# African rice (*Oryza glaberrima*) genomic introgressions impacting upon panicle architecture in Asian rice (*O. sativa*) lead to the identification of key QTLs

**DOI:** 10.1101/2023.04.25.538245

**Authors:** Hélène Adam, Andrés Gutierrez, Marie Couderc, François Sabot, Fabrice Ntakirutimana, Julien Serret, Julie Orjuela, James Tregear, Stefan Jouannic, Mathias Lorieux

## Abstract

**Background:** Developing high yielding varieties is a major challenge for breeders tackling the challenges of climate change in agriculture. The panicle (inflorescence) architecture of rice is one of the key components of yield potential and displays high inter- and intra-specific variability. The genus Oryza features two different crop species: Asian rice (*Oryza sativa* L.) and the African rice (*O. glaberrima* Steud). One of the main morphological differences between the two independently domesticated species is the structure (or complexity) of the panicle, with *O. sativa* displaying a highly branched panicle, which in turn produces a larger number of grains than that of *O. glaberrima*. The genetic interactions that govern the diversity of panicle complexity within and between the two species are still poorly understood.

**Results:** To identify genetic factors linked to panicle architecture diversity in the two species, we used a set of 60 Chromosome Segment Substitution Lines (CSSLs) issued from third generation backcross (BC_3_DH) and carrying genomic segments from *O. glaberrima* cv. MG12 in the genetic background of *O. sativa* Tropical Japonica cv. Caiapó. Phenotypic data were collected for rachis and primary branch length, primary, secondary and tertiary branch number and spikelet number. A total of 15 QTLs were localized on chromosomes 1, 2, 3, 7, 11 and 12 and QTLs associated with enhanced secondary and tertiary branch numbers were detected in two CSSLs. Furthermore, BC_4_F_3:5_ lines carrying different combinations of substituted segments were produced to decipher the effects of the identified QTL regions on variations in panicle architecture. A detailed analysis of phenotypes versus genotypes was carried out between the two parental genomes within these regions in order to understand how *O. glaberrima* introgression events may lead to alterations in panicle traits.

**Conclusion:** Our analysis led to the detection of genomic variations between *O. sativa* cv. Caiapó and *O. glaberrima* cv. MG12 in regions associated with enhanced panicle traits in specific CSSLs. These regions contain a number of key genes that regulate panicle development in *O. sativa* and their interspecific genomic variations may explain the phenotypic effects observed.

## Supplemental Tables for "African rice (*Oryza glaberrima*) genomic introgressions impacting upon panicle architecture in Asian rice (*O. sativa*) lead to the identification of key QTLs"

### Sheet: TableS1
	Table S1: CSSLs information showing Og_MG12 introgression(s) composition for each line and their localisation (chro-mosome and left-right SSR markers). Target fragments were those selected so as to constitute the whole Og_MG12 genome with the 60 CSSLs.									List and position of the SSR markers
	CSSLs Name	Idref 312BC3F1 (Gutiérrez et al., 2010)	Generation	Og Introgression Fragment	Chromosome	Left Marker	Right Marker	Target fragment		Marker	chromosome	Position (bp) O. sativa_Caiapó	Position (bp) O. glaberrima_MG12	Position (bp) O. sativa MSUv7	Position (bp) O. glaberrima OMAP V2
	L_01	312BC3F1-1	BC3DH	A03_F13	3	*RM7	*RM3204			*RM6464	1	197079	149725	173065	141411
				A07_F01	7	*RM3394	*RM180	X		*RM499	1	414902	351568	389967	343321
	L_02	312BC3F1-6	BC3DH	A03_F15	3	*RM251	*RM338	X		*RM84	1	4172430	3.5022e+06	3945603	3.47484e+06
				A06_F01	6	*RM6273	*RM190			*RM86	1	4188915	3.51854e+06	3961917	3.49118e+06
	L_03	312BC3F1-7	BC3DH	A01_F09	1	*RM243	*RM243			*RM283	1	5113807	4327896	4886992	4300395
				A01_F16	1	*RM5	*RM5			*RM151	1	5.82602e+06	4966965	5559697	4937644
				A05_F15	5	*RM26	*RM26	X		*RM259	1	7798613	6837935	7446729	6810799
				A05_F16	5	*RM5818	*RM5818			*RM243	1	8.32653e+06	7.33918e+06	7.97178e+06	7311530
				A06_F20	6	*RM204	*RM204			*RM292	1	9922126	8.81042e+06	9567155	8.77501e+06
				A11_F06	11	*RM167	*RM167			*RM23	1	11061578	9.89998e+06	10705594	9.86396e+06
				A11_F10	11	*RM202	*RM202			*RM140	1	1.26601e+07	1.13346e+07	1.23019e+07	1.1315e+07
				A11_F12	11	*RM5590	*RM26643			*RM594	1	1.55408e+07	14131482	15159471	1.41064e+07
	L_04	312BC3F1-18	BC3DH	A01_F11	1	*RM23	*RM5			*RM113	1	19687030	1.83123e+07	1.88334e+07	1.75194e+07
				A01_F24	1	*RM265	*RM472			*RM129	1	19863446	1.8505e+07	19009761	17712046
				A03_F05	3	*RM22	*RM7576			*RM5	1	24809747	22512494	2.39725e+07	21771302
				A03_F26	3	*RM7000	*RM7000			*RM246	1	2.81069e+07	2.56587e+07	2.73363e+07	2.49049e+07
				A03_F28	3	*RM148	*RM85			*RM128	1	3.17158e+07	28970029	3.07388e+07	28211280
				A05_F01	5	*RM153	*RM194	X		*RM297	1	3.31869e+07	3.02698e+07	32100708	2.95112e+07
				A06_F02	6	*RM6273	*RM276			*RM212	1	34108737	31175580	33054631	30410815
				A07_F14	7	*RM234	*RM118			*RM226	1	35105017	3.19572e+07	34034101	3.12004e+07
	L_05	312BC3F1-21	BC3DH	A03_F01	3	*RM60	*RM60			*RM265	1	3.6244e+07	3.30295e+07	35197671	3.22755e+07
				A03_F10	3	*RM175	*RM175			*RM315	1	3.77481e+07	34409891	36735198	3.36472e+07
				A05_F03	5	*RM169	*RM188	X		*RM472	1	38918631	35483127	37890275	34691828
				A05_F15	5	*RM26	*RM26			*RM165	1	41165563	37610087	40107107	36798011
				A06_F09	6	*RM190	*RM19623			*RM104	1	4.12264e+07	3.76679e+07	4.0168e+07	36855869
				A06_F27	6	*RM3431	*RM3431			*RM3362	1	4.415e+07	4.02464e+07	4.30441e+07	3.9437e+07
	L_06	312BC3F1-22	BC3DH	A06_F15	6	*RM508	*RM276			*RM109	2	192508	193900	183360	181544
				A06_F33	6	*RM340	*RM340			*RM110	2	1348910	1.22646e+06	1327029	1208043
				A07_F03	7	*RM125	*RM11	X		*RM236	2	2128336	2074783	2105700	2056581
	L_07	312BC3F1-31	BC3DH	A01_F10	1	*RM292	*RM23			*RM279	2	2.95641e+06	2.77516e+06	2882136	2.75185e+06
				A06_F07	6	*RM6273	*RM190			*RM174	2	7.12029e+06	6.9316e+06	7.00619e+06	6.90855e+06
				A06_F24	6	*RM253	*RM253			*RM322	2	7543628	7.40106e+06	7433474	7.36075e+06
				A07_F12	7	*RM10	*RM10	X		*RM71	2	8.75742e+06	8756074	8.7605e+06	8697485
				A10_F15	10	*RM228	*RM228			*RM290	2	10802498	10561416	10807267	10530030
	L_08	312BC3F1-41	BC3DH	A01_F22	1	*RM226	*RM226			*RM301	2	1.2206e+07	11859350	1.22165e+07	11821687
				A03_F01	3	*RM60	*RM60			*RM300	2	1.31812e+07	1.28661e+07	13191386	1.2837e+07
				A03_F09	3	*RM81B	*RM81B			*RM191	2	1.33577e+07	13118242	1.33679e+07	1.30919e+07
				A04_F07	4	*RM241	*RM241			*RM341	2	1.98226e+07	19710485	1.93421e+07	19061130
				A04_F15	4	*RM280	*RM5608			*RM262	2	2.12609e+07	21173898	2.08009e+07	20552884
				A06_F08	6	*RM6273	*RM3431			*RM106	2	25401068	2.51268e+07	25147239	2.44018e+07
				A11_F01	11	*RM286	*RM120	X		*RM263	2	26175068	25769044	2.58713e+07	25154033
				A11_F11	11	*RM202	*RM26643			*RM6	2	29889644	29175567	29585787	28546490
				A11_F15	11	*RM21	*RM21			*RM318	2	2.99415e+07	2.92278e+07	29637521	2.8598e+07
	L_09	312BC3F1-47	BC3DH	A01_F12	1	*RM23	*RM129	X		*RM240	2	31783766	3.09877e+07	31503071	30357691
				A03_F16	3	*RM251	*RM15281			*RM112	2	32317142	31451770	32019718	3.0828e+07
				A05_F02	5	*RM153	*RM159			*RM213	2	3.49172e+07	3.39381e+07	3.46583e+07	3.33076e+07
				A06_F03	6	*RM6273	*RM253			*RM208	2	3.54196e+07	3.43712e+07	3.51418e+07	3.37403e+07
				A07_F02	7	*RM3394	*RM427			*RM266	2	35713393	34665998	35431738	3.40352e+07
	L_10	312BC3F1-49	BC3DH	A01_F23	1	*RM265	*RM104			*RM535	2	36065896	34938997	35784263	34305648
				A01_F25	1	*RM265	*RM265			*RM5807	2	36136307	35009968	35854669	3.43764e+07
				A02_F08	2	*RM341	*RM262			*RM60	3	109164	86928	106972	78346
				A03_F05	3	*RM22	*RM7576			*RM22	3	1.56192e+06	1493255	1520630	1485967
				A03_F25	3	*RM3525	*RM7000			*RM81B	3	1.98353e+06	1.9198e+06	1946954	1.91256e+06
				A03_F29	3	*RM148	*RM148			*RM175	3	3.91109e+06	3633683	3.86683e+06	3.6264e+06
				A06_F04	6	*RM6273	*RM204			*RM7576	3	6107599	5772156	6079319	5767488
				A07_F05	7	*RM180	*RM3859			*RM7	3	9.81014e+06	9.30061e+06	9829641	9.28113e+06
				A07_F09	7	*RM5875	*RM5875			*RM251	3	9930501	9430926	9949856	9.41145e+06
				A07_F13	7	*RM10	*RM118	X		*RM338	3	13354088	12636439	13222856	12637298
				A10_F10	10	*RM171	*RM590			*RM3204	3	1.54062e+07	1.42824e+07	1.49928e+07	1.42832e+07
				A11_F15	11	*RM21	*RM21			*RM15281	3	1.92485e+07	18072038	1.86826e+07	18075048
	L_11	312BC3F1-51	BC3DH	A02_F24	2	*RM208	*RM5807	X		*RM16	3	2.43708e+07	23136596	2.31277e+07	2.29704e+07
				A03_F06	3	*RM22	*RM175			*RM135	3	29041463	2.70535e+07	2.74187e+07	2.68823e+07
				A03_F26	3	*RM7000	*RM7000			*RM55	3	30677384	2.86778e+07	29052298	2.85193e+07
				A05_F04	5	*RM169	*RM249			*RM3525	3	32028705	3.00289e+07	3.0394e+07	2.98735e+07
				A06_F05	6	*RM6273	*RM6273			*RM7000	3	35524810	3.32775e+07	33802689	3.31295e+07
				A06_F10	6	*RM190	*RM204			*RM227	3	36679424	3.4296e+07	34932380	3.41474e+07
				A06_F25	6	*RM19623	*RM3431			*RM148	3	37552877	35129500	35843050	34980889
	L_12	312BC3F1-53	BC3DH	A02_F01	2	*RM109	*RM109			*RM85	3	3.80252e+07	3.56137e+07	3.63482e+07	35465492
				A06_F16	6	*RM508	*RM508			*RM551	4	178455	342073	178176	284336
				A08_F10	8	*RM284	*RM284			*RM537	4	186533	350153	186249	292415
				A10_F07	10	*RM184	*RM333	X		*RM335	4	758348	944614	689354	895582
				A12_F05	12	*RM235	*RM1227			*RM261	4	5.25188e+06	5077508	6.57901e+06	5.12486e+06
	L_13	312BC3F1-60	BC3DH	A01_F01	1	*RM6464	*RM140	X		*RM5953	4	7.56603e+06	7.38549e+06	9.38887e+06	7.40223e+06
				A02_F25	2	*RM266	*RM266			*RM5633	4	1.08342e+07	1.05066e+07	1.30842e+07	1.05623e+07
				A03_F02	3	*RM60	*RM175			*RM185	4	1.66314e+07	1.59204e+07	1.87518e+07	1.59129e+07
				A05_F09	5	*RM163	*RM163			*RM273	4	22042912	2.09939e+07	24048290	2.09868e+07
				A06_F17	6	*RM508	*RM3431			*RM241	4	25070847	23752528	27042585	23741734
				A10_F05	10	*RM467	*RM184			*RM317	4	2.72953e+07	2.57803e+07	2.92462e+07	2.57783e+07
				A10_F11	10	*RM171	*RM171			*RM349	4	3.07555e+07	2.89516e+07	3.26846e+07	28918967
	L_14	312BC3F1-70	BC3DH	A01_F06	1	*RM84	*RM283			*RM348	4	3.09179e+07	29091049	32835572	29058274
				A02_F14	2	*RM263	*RM6			*RM131	4	3.26761e+07	30704865	3.46089e+07	3.06802e+07
				A03_F27	3	*RM227	*RM227			*RM127	4	32781886	3.07956e+07	34714950	3.07713e+07
				A04_F09	4	*RM349	*RM348			*RM124	4	3.30041e+07	3.0996e+07	3.49249e+07	3.09716e+07
				A04_F12	4	*RM127	*RM5608	X		*RM280	4	33254080	31218307	35174762	31194188
				A06_F04	6	*RM6273	*RM204			*RM5608	4	33437474	31380741	35358156	31361380
				A07_F02	7	*RM3394	*RM427			*RM153	5	201306	168616	189882	140702
				A11_F17	11	*RM224	*RM144			*RM159	5	496696	433400	488154	405446
	L_15	312BC3F1-75	BC3DH	A05_F02	5	*RM153	*RM159			*RM267	5	2.87124e+06	2.51753e+06	2.88141e+06	2.48601e+06
				A06_F07	6	*RM6273	*RM190			*RM194	5	5.1797e+06	4653443	5329987	4.47361e+06
				A08_F12	8	*RM230	*RM230			*RM169	5	7.36106e+06	6.80564e+06	7.49806e+06	6.6381e+06
				A09_F08	9	*RM288	*RM328			*RM249	5	10661107	9360048	10776629	9.16187e+06
				A10_F01	10	*RM7492	*RM7492			*RM146	5	1.86435e+07	16420733	1.81112e+07	15619268
				A10_F03	10	*RM25149	*RM467	X		*RM163	5	1.98013e+07	1.7474e+07	1.9252e+07	16679603
	L_16	312BC3F1-78	BC3DH	A03_F27	3	*RM227	*RM227			*RM164	5	1.98087e+07	17481798	1.92591e+07	16687380
				A04_F10	4	*RM348	*RM348			*RM305	5	21638828	1.91036e+07	21006921	1.83133e+07
				A04_F13	4	*RM127	*RM280			*RM161	5	21533957	19013319	20902803	18223025
				A06_F04	6	*RM6273	*RM204			*RM188	5	23375387	20630204	22733873	19840545
				A10_F13	10	*RM484	*RM484			*RM274	5	27581131	24424380	26910872	23652490
				A11_F16	11	*RM206	*RM144	X		*RM26	5	2.80392e+07	2.47892e+07	2.74047e+07	2.40174e+07
	L_17	312BC3F1-84	BC3DH	A06_F03	6	*RM6273	*RM253	X		*RM31	5	2.93748e+07	26006865	2.86731e+07	2.52352e+07
				A06_F33	6	*RM340	*RM340			*RM5818	5	3.04436e+07	2.69971e+07	2.97496e+07	26225530
	L_18	312BC3F1-89	BC3DH	A02_F03	2	*RM236	*RM174	X		*RM6273	6	321702	316153	131464	260873
				A05_F12	5	*RM305	*RM305			*RM508	6	633998	586906	442732	532582
				A06_F07	6	*RM6273	*RM190			*RM190	6	1.93622e+06	1895102	1.7657e+06	1845917
				A06_F24	6	*RM253	*RM253			*RM204	6	3336927	3.25774e+06	3169460	3.2091e+06
				A08_F06	8	*RM3481	*RM284			*RM253	6	5.5751e+06	5.504e+06	5426564	5.4363e+06
	L_19	312BC3F1-94	BC3DH	A05_F02	5	*RM153	*RM159			*RM19623	6	6.3946e+06	6.26944e+06	6.24078e+06	6.20158e+06
				A05_F05	5	*RM169	*RM169			*RM276	6	6384918	6.25979e+06	6231107	6.19193e+06
				A05_F07	5	*RM146	*RM146			*RM3431	6	8823812	8.77411e+06	8746087	8701410
				A06_F07	6	*RM6273	*RM190			*RM5745	6	1.22517e+07	11759425	1.24941e+07	11666790
				A08_F12	8	*RM230	*RM230			*RM20069	6	13956543	1.33879e+07	16543348	13304265
				A10_F02	10	*RM7492	*RM25149	X		*RM162	6	2.41565e+07	2.3035e+07	2.40366e+07	2.28872e+07
	L_20	312BC3F1-95	BC3DH	A04_F02	4	*RM551	*RM335			*RM30	6	2.74872e+07	25962504	27253338	25810755
				A05_F08	5	*RM146	*RM188	X		*RM340	6	28828340	27289624	28600238	27154405
				A06_F02	6	*RM6273	*RM276			*RM176	6	3.04047e+07	2.86652e+07	30266506	2.85051e+07
				A06_F29	6	*RM162	*RM162			*RM103	6	3.09187e+07	2.9092e+07	30890317	2.89315e+07
				A07_F15	7	*RM134	*RM134			*RM494	6	31133540	2.93032e+07	3.10892e+07	29142639
	L_21	312BC3F1-107	BC3DH	A01_F09	1	*RM243	*RM243			*RM3394	7	1.18787e+06	659423	654363	646868
				A01_F26	1	*RM165	*RM3362	X		*RM427	7	3.15187e+06	2.9433e+06	2.67976e+06	2.91081e+06
				A02_F01	2	*RM109	*RM109			*RM125	7	5921692	5.71453e+06	5480540	5.51469e+06
				A04_F04	4	*RM261	*RM185			*RM180	7	6192423	5.96858e+06	5736328	5.76897e+06
				A07_F01	7	*RM3394	*RM180			*RM3859	7	9.33774e+06	8.78435e+06	8.8783e+06	8.61737e+06
				A08_F12	8	*RM230	*RM230			*RM542	7	13025014	1.20281e+07	12713124	1.17454e+07
				A11_F07	11	*RM479	*RM202			*RM5875	7	1.61681e+07	14594048	1.59989e+07	1.43285e+07
				A11_F13	11	*RM5590	*RM3721			*RM11	7	1.93158e+07	17468875	19257970	17139334
	L_22	312BC3F1-119	BC3DH	A01_F05	1	*RM84	*RM23	X		*RM10	7	22227559	20124022	22189175	19802265
				A01_F16	1	*RM5	*RM5			*RM351	7	23991049	21742091	23926002	2.14169e+07
				A03_F26	3	*RM7000	*RM7000			*RM234	7	25545695	23016334	2.54737e+07	2.27178e+07
				A06_F02	6	*RM6273	*RM276			*RM18	7	25725478	23182832	25653583	22884461
	L_23	312BC3F1-127	BC3DH	A01_F07	1	*RM259	*RM292			*RM134	7	2.67082e+07	24069776	26637574	23771030
				A01_F13	1	*RM140	*RM140			*RM118	7	26708384	24069876	2.66377e+07	23771130
				A02_F18	2	*RM112	*RM112			*RM420	7	2.95386e+07	2.66878e+07	29432339	2.63615e+07
				A06_F29	6	*RM162	*RM162			*RM337	8	157248	161372	153392	145356
				A12_F04	12	*RM277	*RM12	X		*RM152	8	685020	685574	684040	664806
	L_24	312BC3F1-135	BC3DH	A02_F20	2	*RM213	*RM5807			*RM25	8	4478153	3.70699e+06	4.37852e+06	3675084
				A03_F17	3	*RM338	*RM16			*RM126	8	5.19366e+06	4.23964e+06	5.22231e+06	4.20826e+06
				A04_F05	4	*RM5953	*RM5633			*RM3481	8	9.17028e+06	7381082	9136248	7364630
				A05_F16	5	*RM5818	*RM5818			*RM137	8	13963671	12019230	13987836	11866722
				A06_F07	6	*RM6273	*RM190			*RM339	8	1.86718e+07	1.58004e+07	1.79451e+07	1.56255e+07
				A06_F34	6	*RM176	*RM494	X		*RM42	8	2.08527e+07	1.78856e+07	20097246	1.77098e+07
	L_25	312BC3F1-140	BC3DH	A02_F19	2	*RM112	*RM5807	X		*RM284	8	21902447	1.87989e+07	21145134	18619660
				A03_F15	3	*RM251	*RM338			*RM256	8	24963698	21654304	24273402	21441021
	L_26	312BC3F1-142	BC3DH	A02_F17	2	*RM240	*RM240			*RM149	8	25410747	22082264	2.47242e+07	21864450
				A03_F01	3	*RM60	*RM60			*RM308	8	25481156	22142459	24794642	21924671
				A04_F04	4	*RM261	*RM185	X		*RM230	8	26523790	23103844	25837022	22885935
				A06_F11	6	*RM190	*RM162			*RM264	8	2.86163e+07	25181944	27926632	2.48421e+07
				A09_F03	9	*RM5526	*RM296			*RM316	9	1109559	2.04553e+07	1.07402e+06	2.01104e+07
				A11_F16	11	*RM206	*RM144			*RM5799	9	4.44842e+06	3.8215e+06	3.80381e+06	3.26116e+06
	L_27	312BC3F1-147	BC3DH	A01_F04	1	*RM499	*RM86			*RM5526	9	7930027	7085493	7.31412e+06	6.73939e+06
				A03_F17	3	*RM338	*RM16			*RM296	9	11274516	1.01018e+07	10785175	9.68889e+06
				A03_F24	3	*RM55	*RM55			*RM409	9	14750729	13863769	1.43731e+07	13457713
				A06_F07	6	*RM6273	*RM190			*RM257	9	18086913	1.70086e+07	17720743	16676630
				A08_F04	8	*RM126	*RM42	X		*RM288	9	1.89268e+07	1.779e+07	18563786	1.74562e+07
	L_28	312BC3F1-149	BC3DH	A01_F08	1	*RM259	*RM243			*RM108	9	19683038	1.84791e+07	19304813	1.81452e+07
				A02_F04	2	*RM236	*RM279			*RM201	9	20549868	1.93248e+07	20174841	1.89909e+07
				A03_F25	3	*RM3525	*RM7000			*RM328	9	2.00977e+07	1.88817e+07	19722228	1.8548e+07
				A03_F29	3	*RM148	*RM148			*RM205	9	2.31256e+07	2.19115e+07	22721205	2.15667e+07
				A06_F16	6	*RM508	*RM508			*RM215	9	21589318	20319627	21189659	19974560
				A08_F07	8	*RM3481	*RM339			*RM7492	10	77240.5	18856	54938.5	37337
				A08_F10	8	*RM284	*RM284			*RM474	10	2102182	2.17401e+06	1819949	2.17546e+06
				A09_F01	9	*RM5799	*RM5526			*RM25149	10	8013430	7.67792e+06	7.56699e+06	7.69267e+06
				A10_F01	10	*RM7492	*RM7492			*RM239	10	29387862	9.92437e+06	9692582	9.41447e+06
				A12_F02	12	*RM101	*RM101	X		*RM311	10	1.09514e+07	1.00297e+07	9818703	9.51975e+06
	L_29	312BC3F1-160	BC3DH	A02_F21	2	*RM213	*RM208			*RM467	10	15070914	1.37036e+07	13560034	1.32711e+07
				A03_F27	3	*RM227	*RM227	X		*RM184	10	17985758	1.64713e+07	1.64302e+07	1.60418e+07
				A03_F30	3	*RM85	*RM85			*RM271	10	1.8298e+07	16696029	16708418	1.62665e+07
				A06_F07	6	*RM6273	*RM190			*RM171	10	20874801	19050752	19120402	18617264
				A11_F18	11	*RM144	*RM144			*RM484	10	2.28301e+07	2.08506e+07	2.11384e+07	2.04068e+07
	L_30	312BC3F1-161	BC3DH	A02_F15	2	*RM263	*RM240			*RM228	10	24007537	2.20156e+07	22314747	2.15827e+07
				A02_F22	2	*RM213	*RM208			*RM333	10	24136519	2.21422e+07	2.24438e+07	21709244
				A05_F13	5	*RM161	*RM188			*RM591	10	24675616	2.25862e+07	2.29713e+07	2.21535e+07
				A06_F07	6	*RM6273	*RM190			*RM590	10	24819460	2.27331e+07	2.31148e+07	2.23003e+07
				A09_F07	9	*RM257	*RM257			*RM286	11	262521	262140	384898	403368
				A09_F09	9	*RM108	*RM215	X		*RM4B	11	811053	778566	933205	928866
				A10_F16	10	*RM333	*RM590			*RM332	11	2.72416e+06	2525458	2.84439e+06	2.67816e+06
	L_31	312BC3F1-170	BC3DH	A03_F02	3	*RM60	*RM175			*RM167	11	3976856	3.78168e+06	4077202	3.91273e+06
				A04_F08	4	*RM317	*RM317	X		*RM120	11	5.60429e+06	5479559	5745216	5541013
				A04_F10	4	*RM348	*RM348			*RM479	11	7.33379e+06	7104490	7.69711e+06	7271872
				A04_F14	4	*RM127	*RM124			*RM202	11	8682029	8224746	9007147	8392117
				A04_F16	4	*RM5608	*RM5608			*RM26406	11	8.7381e+06	8292112	9.05942e+06	8.45947e+06
				A06_F10	6	*RM190	*RM204			*RM5590	11	11363343	1.09873e+07	11688764	1.12168e+07
	L_32	312BC3F1-173	BC3DH	A03_F22	3	*RM135	*RM7000			*RM3721	11	1.56749e+07	15087928	15243918	14406115
				A03_F28	3	*RM148	*RM85			*RM26643	11	1.57814e+07	1.51797e+07	15349948	14497884
				A06_F08	6	*RM6273	*RM3431			*RM209	11	18810037	1.79298e+07	1.82745e+07	1.72495e+07
				A06_F33	6	*RM340	*RM340			*RM229	11	1.94357e+07	18494945	1.88741e+07	17814483
				A08_F03	8	*RM25	*RM137	X		*RM21	11	2.01613e+07	19279722	1.96393e+07	1.85992e+07
	L_33	312BC3F1-175	BC3DH	A03_F21	3	*RM15281	*RM7000	X		*RM206	11	2.29614e+07	2.17905e+07	2.24809e+07	2.1093e+07
				A03_F28	3	*RM148	*RM85			*RM254	11	2.46513e+07	2.3183e+07	24230511	2.24781e+07
				A06_F16	6	*RM508	*RM508			*RM224	11	2.92468e+07	2.5784e+07	2.76733e+07	25499640
				A06_F21	6	*RM204	*RM276			*RM144	11	3.00565e+07	2.63868e+07	2.8805e+07	2.61464e+07
	L_34	312BC3F1-180	BC3DH	A01_F15	1	*RM5	*RM212	X		*RM19	12	2328131	2223803	2433097	2454060
				A01_F25	1	*RM265	*RM265			*RM247	12	3111641	2.96775e+06	3186551	3199722
				A06_F05	6	*RM6273	*RM6273			*RM5746	12	4848851	4.72136e+06	5093016	4.93264e+06
				A06_F10	6	*RM190	*RM204			*RM101	12	8.3275e+06	7419646	8.8293e+06	7617066
				A11_F08	11	*RM479	*RM209			*RM28130	12	16565178	15215344	16706323	1.52761e+07
	L_35	312BC3F1-181	BC3DH	A04_F03	4	*RM551	*RM537			*RM277	12	2.14037e+07	2.02096e+07	22364793	20270371
				A06_F06	6	*RM6273	*RM508			*RM235	12	25324296	23473458	2.61416e+07	23604785
				A06_F20	6	*RM204	*RM204			*RM17	12	26137345	2.43004e+07	26988352	2.44331e+07
				A08_F01	8	*RM337	*RM25	X		*RM12	12	26137345	2.43004e+07	26988352	2.44331e+07
				A10_F08	10	*RM184	*RM228			*RM1227	12	26525523	24657790	27338911	2.47904e+07
	L_36	312BC3F1-183	BC3DH	A01_F02	1	*RM6464	*RM151
				A03_F02	3	*RM60	*RM175
				A03_F22	3	*RM135	*RM7000
				A03_F30	3	*RM85	*RM85
				A06_F17	6	*RM508	*RM3431
				A10_F14	10	*RM484	*RM590	X
	L_37	312BC3F1-186	BC3DH	A02_F05	2	*RM279	*RM279
				A02_F07	2	*RM71	*RM71
				A02_F09	2	*RM341	*RM263	X
				A06_F05	6	*RM6273	*RM6273
				A06_F26	6	*RM19623	*RM20069
				A10_F11	10	*RM171	*RM171
				A11_F03	11	*RM332	*RM479
				A12_F03	12	*RM28130	*RM277
	L_38	312BC3F1-195	BC3DH	A02_F12	2	*RM106	*RM318	X
				A04_F11	4	*RM131	*RM131
				A06_F17	6	*RM508	*RM3431
				A06_F32	6	*RM30	*RM340
	L_39	312BC3F1-198	BC3DH	A05_F06	5	*RM249	*RM249
				A05_F10	5	*RM163	*RM161
				A06_F18	6	*RM508	*RM204
				A07_F16	7	*RM134	*RM420	X
				A11_F09	11	*RM479	*RM229
	L_40	312BC3F1-200	BC3DH	A02_F11	2	*RM262	*RM262
				A06_F07	6	*RM6273	*RM190
				A06_F30	6	*RM162	*RM176	X
				A06_F35	6	*RM494	*RM494
	L_41	312BC3F1-201	BC3DH	A01_F03	1	*RM6464	*RM499
				A01_F18	1	*RM128	*RM297
				A02_F13	2	*RM106	*RM263
				A06_F05	6	*RM6273	*RM6273
				A06_F12	6	*RM190	*RM276
				A11_F04	11	*RM332	*RM26643	X
	L_42	312BC3F1-202	BC3DH	A02_F05	2	*RM279	*RM279
				A02_F24	2	*RM208	*RM5807
				A03_F03	3	*RM60	*RM22
				A06_F05	6	*RM6273	*RM6273
				A10_F04	10	*RM239	*RM239
				A10_F11	10	*RM171	*RM171
				A12_F01	12	*RM247	*RM247	X
				A12_F03	12	*RM28130	*RM277
	L_43	312BC3F1-203	BC3DH	A01_F17	1	*RM246	*RM297
				A01_F27	1	*RM104	*RM104
				A02_F23	2	*RM213	*RM213
				A05_F11	5	*RM164	*RM161
				A06_F05	6	*RM6273	*RM6273
				A06_F12	6	*RM190	*RM276	X
				A06_F31	6	*RM162	*RM30
				A08_F02	8	*RM152	*RM152
	L_44	312BC3F1-205	BC3DH	A03_F01	3	*RM60	*RM60
				A03_F11	3	*RM175	*RM251	X
				A06_F05	6	*RM6273	*RM6273
				A06_F21	6	*RM204	*RM276
	L_45	312BC3F1-207	BC3DH	A01_F20	1	*RM128	*RM212
				A01_F23	1	*RM265	*RM104	X
				A03_F07	3	*RM22	*RM22
				A03_F12	3	*RM175	*RM7576
				A03_F18	3	*RM338	*RM338
				A03_F26	3	*RM7000	*RM7000
				A04_F03	4	*RM551	*RM537
				A06_F19	6	*RM508	*RM276
				A08_F05	8	*RM126	*RM126
				A08_F08	8	*RM137	*RM339
	L_46	312BC3F1-210	BC3DH	A01_F21	1	*RM297	*RM212
				A01_F23	1	*RM265	*RM104
				A02_F10	2	*RM341	*RM318
				A03_F07	3	*RM22	*RM22
				A03_F10	3	*RM175	*RM175
				A03_F25	3	*RM3525	*RM7000
				A03_F29	3	*RM148	*RM148
				A06_F06	6	*RM6273	*RM508
				A06_F22	6	*RM204	*RM253
				A07_F04	7	*RM125	*RM180
				A07_F08	7	*RM542	*RM542
				A07_F10	7	*RM11	*RM118	X
				A10_F12	10	*RM171	*RM590
	L_47	312BC3F1-219	BC3DH	A04_F01	4	*RM551	*RM5633	X
				A06_F03	6	*RM6273	*RM253
				A06_F31	6	*RM162	*RM30
				A12_F06	12	*RM17	*RM1227
	L_48	312BC3F1-222	BC3DH	A01_F14	1	*RM594	*RM246	X
				A03_F04	3	*RM60	*RM81B
				A06_F05	6	*RM6273	*RM6273
				A09_F06	9	*RM409	*RM409
				A11_F02	11	*RM286	*RM4B
	L_49	312BC3F1-227	BC3DH	A03_F29	3	*RM148	*RM148
				A04_F01	4	*RM551	*RM5633
				A06_F03	6	*RM6273	*RM253
				A06_F31	6	*RM162	*RM30
				A12_F05	12	*RM235	*RM1227	X
	L_50	312BC3F1-228	BC3DH	A03_F08	3	*RM22	*RM81B
				A06_F05	6	*RM6273	*RM6273
				A06_F28	6	*RM3431	*RM20069	X
				A11_F05	11	*RM332	*RM479
	L_51	312BC3F1-243	BC3DH	A02_F02	2	*RM109	*RM279	X
				A03_F30	3	*RM85	*RM85
				A06_F07	6	*RM6273	*RM190
	L_52	312BC3F1-244	BC3DH	A02_F06	2	*RM174	*RM174	X
				A06_F02	6	*RM6273	*RM276
	L_53	312BC3F1-251	BC3DH	A05_F02	5	*RM153	*RM159
				A06_F05	6	*RM6273	*RM6273
				A08_F11	8	*RM308	*RM264	X
				A11_F08	11	*RM479	*RM209
	L_54	312BC3F1-254	BC3DH	A03_F03	3	*RM60	*RM22
				A03_F10	3	*RM175	*RM175
				A03_F14	3	*RM7	*RM7
				A03_F20	3	*RM3204	*RM135	X
				A05_F14	5	*RM161	*RM161
				A06_F05	6	*RM6273	*RM6273
				A06_F13	6	*RM190	*RM253
				A08_F02	8	*RM152	*RM152
	L_55	312BC3F1-255	BC3DH	A03_F03	3	*RM60	*RM22
				A03_F10	3	*RM175	*RM175
				A03_F27	3	*RM227	*RM227
				A06_F23	6	*RM204	*RM3431
				A09_F02	9	*RM5799	*RM409	X
				A11_F16	11	*RM206	*RM144
	L_56	312BC3F1-261	BC3DH	A01_F19	1	*RM128	*RM128
				A06_F05	6	*RM6273	*RM6273
				A06_F14	6	*RM190	*RM190
				A07_F07	7	*RM3859	*RM3859
				A07_F11	7	*RM11	*RM11
				A10_F06	10	*RM467	*RM467
				A10_F09	10	*RM271	*RM591
				A11_F14	11	*RM209	*RM254	X
				A12_F05	12	*RM235	*RM1227
	L_57	312BC3F1-273	BC3DH	A03_F03	3	*RM60	*RM22
				A06_F05	6	*RM6273	*RM6273
				A06_F10	6	*RM190	*RM204
				A08_F09	8	*RM339	*RM284	X
				A09_F04	9	*RM296	*RM409
	L_58	312BC3F1-275	BC3DH	A03_F04	3	*RM60	*RM81B	X
				A03_F23	3	*RM135	*RM55
				A06_F07	6	*RM6273	*RM190
	L_59	312BC3F1-296	BC3DH	A02_F16	2	*RM6	*RM112	X
				A03_F03	3	*RM60	*RM22
				A03_F25	3	*RM3525	*RM7000
				A03_F29	3	*RM148	*RM148
				A05_F07	5	*RM146	*RM146
				A05_F14	5	*RM161	*RM161
				A06_F05	6	*RM6273	*RM6273
				A06_F10	6	*RM190	*RM204
				A11_F02	11	*RM286	*RM4B
				A12_F06	12	*RM17	*RM1227
	L_60	312BC3F1-301	BC3DH	A03_F02	3	*RM60	*RM175
				A03_F19	3	*RM338	*RM3204
				A03_F26	3	*RM7000	*RM7000
				A03_F30	3	*RM85	*RM85
				A04_F06	4	*RM185	*RM185
				A06_F05	6	*RM6273	*RM6273
				A06_F10	6	*RM190	*RM204
				A07_F06	7	*RM180	*RM180
				A09_F05	9	*RM296	*RM257	X
	L_A	-	BC4F5	A01_F28	1	RM212	RM212
				A01_F24	1	RM265	RM472	X
				A01_F29	2	RM341	RM6
				A03_F08	3	RM22	RM81B
				A03_F33	3	RM148	RM148
				A06_F05	6	RM6273	RM6273
				A06_F24	6	RM253	RM253
	L_B	-	BC4F3	A03_F31	3	RM60	RM7	X
				A06_F24	6	RM253	RM253
	L_C	-	BC4F3	A06_F04	6	RM6273	RM204
				A07_FF17	7	RM11	RM10	X
	L_D	-	BC4F3	A06_F36	6	RM508	RM190
				A07_F18	7	RM10	RM18	X
	L_E	-	BC4F3	A06_F14	6	RM190	RM190
				A07_F19	7	RM134	RM118	X

### Sheet: TableS2
	TableS2: Quantification of panicle traits in the CSSLs and parents O. sativa_Caiapó and O. glaberrima_MG12. Abbreviations: RL, Rachis Length; PBN, Primary Branch Number; PBL, Primary Branch Length; SBN, Secondary Branch Number; SpN, Spikelet Number; SBN/PBN, ratio of SBN and PBN.
	CSSL_Names	Sowing-Code	Generation	Year	Sowing Location	Repetition	Plant NB	Panicle NB	RL	PBN	PBL	SBN	TBN	SpN	SBN/PBN
	L_01	Idref312BCEF1_1	BC3DH	Year 01	CIAT-Cali-Colombia	2	3	3	15.6	9	11.56	26	0	153	2.88
	L_01	Idref312BCEF1-1	BC3DH	Year 01	CIAT-Cali-Colombia	1	1	1	19.1	12	10.28	31	0	198	2.58
	L_01	Idref312BCEF1-1	BC3DH	Year 01	CIAT-Cali-Colombia	1	1	3	21.6	12	10.2	48	2	254	4
	L_01	Idref312BCEF1-1	BC3DH	Year 01	CIAT-Cali-Colombia	1	2	1	19	13	9.66	29	0	194	2.23
	L_01	Idref312BCEF1-1	BC3DH	Year 01	CIAT-Cali-Colombia	1	2	1	21.7	15	10.38	20	0	104	1.3
	L_01	Idref312BCEF1-1	BC3DH	Year 01	CIAT-Cali-Colombia	1	2	2	20	11	10.9	34	0	201	3.09
	L_01	Idref312BCEF1-1	BC3DH	Year 01	CIAT-Cali-Colombia	1	2	3	21.4	13	9.78	54	0	271	4.15
	L_01	Idref312BCEF1-1	BC3DH	Year 01	CIAT-Cali-Colombia	1	3	1	19.8	12	11.16	33	0	208	2.75
	L_01	Idref312BCEF1-1	BC3DH	Year 01	CIAT-Cali-Colombia	1	3	2	21	15	9.31	44	0	236	2.93
	L_01	Idref312BCEF1-1	BC3DH	Year 01	CIAT-Cali-Colombia	1	3	3	17.5	9	11.39	33	0	196	3.66
	L_01	Idref312BCEF1-1	BC3DH	Year 01	CIAT-Cali-Colombia	2	1	1	23.4	14	9.14	32	0	204	2.28
	L_01	Idref312BCEF1-1	BC3DH	Year 01	CIAT-Cali-Colombia	2	1	2	22.2	14	9.16	31	0	202	2.21
	L_01	Idref312BCEF1-1	BC3DH	Year 01	CIAT-Cali-Colombia	2	1	3	20.9	12	9.97	31	0	190	2.58
	L_01	Idref312BCEF1-1	BC3DH	Year 01	CIAT-Cali-Colombia	2	2	1	21.2	13	9.45	28	0	191	2.15
	L_01	Idref312BCEF1-1	BC3DH	Year 01	CIAT-Cali-Colombia	2	2	2	20.5	13	10.49	38	0	223	2.92
	L_01	Idref312BCEF1-1	BC3DH	Year 01	CIAT-Cali-Colombia	2	2	3	18.6	11	10.37	33	0	193	3
	L_01	Idref312BCEF1-1	BC3DH	Year 01	CIAT-Cali-Colombia	2	3	1	17.4	10	12.57	34	0	190	3.4
	L_01	Idref312BCEF1-1	BC3DH	Year 01	CIAT-Cali-Colombia	2	3	2	19	11	10.74	28	0	170	2.54
	L_10	Idref312BCEF1-49	BC3DH	Year 01	CIAT-Cali-Colombia	1	3	1	12.5	7	12.66	24	0	129	3.42
	L_10	Idref312BCEF1-49	BC3DH	Year 01	CIAT-Cali-Colombia	1	1	1	14	7	14.21	26	1	161	3.71
	L_10	Idref312BCEF1-49	BC3DH	Year 01	CIAT-Cali-Colombia	1	1	2	16.2	9	12.97	28	0	166	3.11
	L_10	Idref312BCEF1-49	BC3DH	Year 01	CIAT-Cali-Colombia	1	1	3	17	11	13.55	44	4	252	4
	L_10	Idref312BCEF1-49	BC3DH	Year 01	CIAT-Cali-Colombia	1	2	1	13.3	8	13.25	30	3	176	3.75
	L_10	Idref312BCEF1-49	BC3DH	Year 01	CIAT-Cali-Colombia	1	2	2	16.3	10	13.86	41	2	229	4.1
	L_10	Idref312BCEF1-49	BC3DH	Year 01	CIAT-Cali-Colombia	1	2	3	16.2	9	12.59	33	1	185	3.66
	L_10	Idref312BCEF1-49	BC3DH	Year 01	CIAT-Cali-Colombia	1	3	2	17	10	12.42	34	1	197	3.4
	L_10	Idref312BCEF1-49	BC3DH	Year 01	CIAT-Cali-Colombia	1	3	3	14.9	9	12.6	33	0	176	3.66
	L_10	Idref312BCEF1-49	BC3DH	Year 01	CIAT-Cali-Colombia	2	1	1	20	10	12.9	34	0	214	3.4
	L_10	Idref312BCEF1-49	BC3DH	Year 01	CIAT-Cali-Colombia	2	1	2	16.5	9	11.12	30	0	161	3.33
	L_10	Idref312BCEF1-49	BC3DH	Year 01	CIAT-Cali-Colombia	2	1	3	15	7	13.16	22	0	134	3.14
	L_10	Idref312BCEF1-49	BC3DH	Year 01	CIAT-Cali-Colombia	2	2	1	21	9	13.2	34	2	194	3.77
	L_10	Idref312BCEF1-49	BC3DH	Year 01	CIAT-Cali-Colombia	2	2	2	18	9	12.7	29	0	180	3.22
	L_10	Idref312BCEF1-49	BC3DH	Year 01	CIAT-Cali-Colombia	2	2	3	19	10	12.78	37	2	211	3.7
	L_10	Idref312BCEF1-49	BC3DH	Year 01	CIAT-Cali-Colombia	2	3	1	20	10	14.22	36	4	227	3.6
	L_10	Idref312BCEF1-49	BC3DH	Year 01	CIAT-Cali-Colombia	2	3	2	20	9	14.66	33	0	186	3.66
	L_10	Idref312BCEF1-49	BC3DH	Year 01	CIAT-Cali-Colombia	2	3	3	19.8	10	14.52	36	1	215	3.6
	L_11	Idref312BCEF1-49	BC3DH	Year 01	CIAT-Cali-Colombia	2	3	2	13	9	10.56	17	0	97	1.88
	L_11	Idref312BCEF1-51	BC3DH	Year 01	CIAT-Cali-Colombia	1	1	1	16.5	10	10.59	30	0	167	3
	L_11	Idref312BCEF1-51	BC3DH	Year 01	CIAT-Cali-Colombia	1	1	3	18.3	10	9.27	20	0	127	2
	L_11	Idref312BCEF1-51	BC3DH	Year 01	CIAT-Cali-Colombia	1	2	1	20.8	11	10.46	36	0	184	3.27
	L_11	Idref312BCEF1-51	BC3DH	Year 01	CIAT-Cali-Colombia	1	2	2	19.8	10	10.63	30	0	159	3
	L_11	Idref312BCEF1-51	BC3DH	Year 01	CIAT-Cali-Colombia	1	2	3	13.5	8	13.44	41	0	191	5.12
	L_11	Idref312BCEF1-51	BC3DH	Year 01	CIAT-Cali-Colombia	1	3	1	15.4	8	11.23	33	0	155	4.12
	L_11	Idref312BCEF1-51	BC3DH	Year 01	CIAT-Cali-Colombia	1	3	2	19.8	11	9.71	34	0	175	3.09
	L_11	Idref312BCEF1-51	BC3DH	Year 01	CIAT-Cali-Colombia	1	3	3	14.5	10	11.27	39	0	177	3.9
	L_11	Idref312BCEF1-51	BC3DH	Year 01	CIAT-Cali-Colombia	2	1	1	21.5	12	9.9	30	0	171	2.5
	L_11	Idref312BCEF1-51	BC3DH	Year 01	CIAT-Cali-Colombia	2	1	2	17	11	10.45	30	0	140	2.72
	L_11	Idref312BCEF1-51	BC3DH	Year 01	CIAT-Cali-Colombia	2	1	3	19	12	9.72	23	0	136	1.91
	L_11	Idref312BCEF1-51	BC3DH	Year 01	CIAT-Cali-Colombia	2	2	1	16	11	8.74	17	0	106	1.54
	L_11	Idref312BCEF1-51	BC3DH	Year 01	CIAT-Cali-Colombia	2	2	2	14	9	8.6	16	0	91	1.77
	L_11	Idref312BCEF1-51	BC3DH	Year 01	CIAT-Cali-Colombia	2	2	3	18	10	9.89	18	0	115	1.8
	L_11	Idref312BCEF1-51	BC3DH	Year 01	CIAT-Cali-Colombia	2	3	1	16.5	8	11.79	26	0	126	3.25
	L_11	Idref312BCEF1-51	BC3DH	Year 01	CIAT-Cali-Colombia	2	3	3	16	9	10.96	22	0	109	2.44
	L_12	Idref312BCEF1-51	BC3DH	Year 01	CIAT-Cali-Colombia	2	3	3	13.5	14	7.69	28	0	150	2
	L_12	Idref312BCEF1-53	BC3DH	Year 01	CIAT-Cali-Colombia	1	1	1	16.7	10	10.34	37	0	210	3.7
	L_12	Idref312BCEF1-53	BC3DH	Year 01	CIAT-Cali-Colombia	1	1	2	19.5	12	9.9	40	0	227	3.33
	L_12	Idref312BCEF1-53	BC3DH	Year 01	CIAT-Cali-Colombia	1	1	3	20	11	11.92	36	0	199	3.27
	L_12	Idref312BCEF1-53	BC3DH	Year 01	CIAT-Cali-Colombia	1	2	1	16.2	10	8.69	22	0	135	2.2
	L_12	Idref312BCEF1-53	BC3DH	Year 01	CIAT-Cali-Colombia	1	2	2	20	11	11.04	25	0	162	2.27
	L_12	Idref312BCEF1-53	BC3DH	Year 01	CIAT-Cali-Colombia	1	2	3	19.4	12	11.03	40	3	233	3.33
	L_12	Idref312BCEF1-53	BC3DH	Year 01	CIAT-Cali-Colombia	1	3	1	15	10	8.89	20	0	132	2
	L_12	Idref312BCEF1-53	BC3DH	Year 01	CIAT-Cali-Colombia	1	3	2	20	11	9.74	31	0	178	2.81
	L_12	Idref312BCEF1-53	BC3DH	Year 01	CIAT-Cali-Colombia	1	3	3	22.2	15	9.6	51	0	274	3.4
	L_12	Idref312BCEF1-53	BC3DH	Year 01	CIAT-Cali-Colombia	2	1	1	19.5	11	11.14	36	0	202	3.27
	L_12	Idref312BCEF1-53	BC3DH	Year 01	CIAT-Cali-Colombia	2	1	2	17.4	12	9.29	27	0	166	2.25
	L_12	Idref312BCEF1-53	BC3DH	Year 01	CIAT-Cali-Colombia	2	1	3	16.5	12	8.88	26	0	158	2.16
	L_12	Idref312BCEF1-53	BC3DH	Year 01	CIAT-Cali-Colombia	2	2	1	18.8	13	9.78	33	0	187	2.53
	L_12	Idref312BCEF1-53	BC3DH	Year 01	CIAT-Cali-Colombia	2	2	2	18	13	9.82	32	0	191	2.46
	L_12	Idref312BCEF1-53	BC3DH	Year 01	CIAT-Cali-Colombia	2	3	1	14.5	10	9.53	24	0	124	2.4
	L_12	Idref312BCEF1-53	BC3DH	Year 01	CIAT-Cali-Colombia	2	3	2	15	11	8.68	23	0	121	2.09
	L_13	Idref312BCEF1-53	BC3DH	Year 01	CIAT-Cali-Colombia	2	2	1	15.2	10	11.83	29	0	148	2.9
	L_13	Idref312BCEF1-60	BC3DH	Year 01	CIAT-Cali-Colombia	1	1	1	16	9	11.14	28	0	146	3.11
	L_13	Idref312BCEF1-60	BC3DH	Year 01	CIAT-Cali-Colombia	1	1	2	18.5	9	11.7	35	0	174	3.88
	L_13	Idref312BCEF1-60	BC3DH	Year 01	CIAT-Cali-Colombia	1	1	3	16.6	10	10.55	28	0	142	2.8
	L_13	Idref312BCEF1-60	BC3DH	Year 01	CIAT-Cali-Colombia	1	2	1	20	11	12.66	43	0	224	3.90
	L_13	Idref312BCEF1-60	BC3DH	Year 01	CIAT-Cali-Colombia	1	2	2	18.8	10	10.52	29	0	145	2.9
	L_13	Idref312BCEF1-60	BC3DH	Year 01	CIAT-Cali-Colombia	1	2	3	17.5	10	9.5	26	0	126	2.6
	L_13	Idref312BCEF1-60	BC3DH	Year 01	CIAT-Cali-Colombia	1	3	1	16.8	12	11.24	38	0	194	3.16
	L_13	Idref312BCEF1-60	BC3DH	Year 01	CIAT-Cali-Colombia	1	3	2	21.2	13	10.48	33	0	176	2.53
	L_13	Idref312BCEF1-60	BC3DH	Year 01	CIAT-Cali-Colombia	1	3	3	19.3	12	12.12	45	0	228	3.75
	L_13	Idref312BCEF1-60	BC3DH	Year 01	CIAT-Cali-Colombia	2	1	1	18.1	11	11.35	35	0	174	3.18
	L_13	Idref312BCEF1-60	BC3DH	Year 01	CIAT-Cali-Colombia	2	1	2	17	11	13.7	49	0	247	4.45
	L_13	Idref312BCEF1-60	BC3DH	Year 01	CIAT-Cali-Colombia	2	1	3	20.8	12	13.73	46	1	223	3.83
	L_13	Idref312BCEF1-60	BC3DH	Year 01	CIAT-Cali-Colombia	2	2	2	18.2	10	12.14	31	0	164	3.1
	L_13	Idref312BCEF1-60	BC3DH	Year 01	CIAT-Cali-Colombia	2	2	3	18.8	11	12.75	34	0	170	3.09
	L_13	Idref312BCEF1-60	BC3DH	Year 01	CIAT-Cali-Colombia	2	3	1	22.1	13	12.09	41	0	217	3.15
	L_13	Idref312BCEF1-60	BC3DH	Year 01	CIAT-Cali-Colombia	2	3	2	20.1	13	12.81	50	0	245	3.84
	L_13	Idref312BCEF1-60	BC3DH	Year 01	CIAT-Cali-Colombia	2	3	3	20.4	12	10.16	26	0	142	2.16
	L_14	Idref312BCEF1-60	BC3DH	Year 01	CIAT-Cali-Colombia	1	2	1	12.5	11	9.32	26	0	149	2.36
	L_14	Idref312BCEF1-70	BC3DH	Year 01	CIAT-Cali-Colombia	1	1	1	18	12	9.53	39	0	219	3.25
	L_14	Idref312BCEF1-70	BC3DH	Year 01	CIAT-Cali-Colombia	1	1	2	20	13	11.26	44	0	247	3.38
	L_14	Idref312BCEF1-70	BC3DH	Year 01	CIAT-Cali-Colombia	1	1	3	20.1	15	10.77	47	0	272	3.13
	L_14	Idref312BCEF1-70	BC3DH	Year 01	CIAT-Cali-Colombia	1	2	2	19	14	10.64	49	0	281	3.5
	L_14	Idref312BCEF1-70	BC3DH	Year 01	CIAT-Cali-Colombia	1	2	3	18.3	12	10.38	32	0	185	2.66
	L_14	Idref312BCEF1-70	BC3DH	Year 01	CIAT-Cali-Colombia	1	3	1	14.8	12	8.53	25	0	157	2.08
	L_14	Idref312BCEF1-70	BC3DH	Year 01	CIAT-Cali-Colombia	1	3	2	16.7	10	10.34	37	0	210	3.7
	L_14	Idref312BCEF1-70	BC3DH	Year 01	CIAT-Cali-Colombia	1	3	3	15.2	11	9.35	27	0	150	2.45
	L_14	Idref312BCEF1-70	BC3DH	Year 01	CIAT-Cali-Colombia	2	1	1	19.4	13	8.92	35	0	189	2.69
	L_14	Idref312BCEF1-70	BC3DH	Year 01	CIAT-Cali-Colombia	2	1	2	15.7	12	11.25	40	0	198	3.33
	L_14	Idref312BCEF1-70	BC3DH	Year 01	CIAT-Cali-Colombia	2	1	3	16.5	13	10.62	42	0	230	3.23
	L_14	Idref312BCEF1-70	BC3DH	Year 01	CIAT-Cali-Colombia	2	2	1	16.5	12	9.1	34	0	183	2.83
	L_14	Idref312BCEF1-70	BC3DH	Year 01	CIAT-Cali-Colombia	2	2	2	17.2	12	9.16	34	0	183	2.83
	L_14	Idref312BCEF1-70	BC3DH	Year 01	CIAT-Cali-Colombia	2	2	3	17.7	14	8.82	39	0	208	2.78
	L_14	Idref312BCEF1-70	BC3DH	Year 01	CIAT-Cali-Colombia	2	3	1	16.1	12	10.11	39	0	204	3.25
	L_14	Idref312BCEF1-70	BC3DH	Year 01	CIAT-Cali-Colombia	2	3	2	20.2	15	10.47	49	0	269	3.26
	L_14	Idref312BCEF1-70	BC3DH	Year 01	CIAT-Cali-Colombia	2	3	3	19.5	14	10.27	43	0	234	3.07
	L_15	Idref312BCEF1-70	BC3DH	Year 01	CIAT-Cali-Colombia	2	3	3	12.6	12	8.89	24	0	158	2
	L_15	Idref312BCEF1-75	BC3DH	Year 01	CIAT-Cali-Colombia	1	1	1	19.2	15	10.82	62	4	348	4.13
	L_15	Idref312BCEF1-75	BC3DH	Year 01	CIAT-Cali-Colombia	1	1	3	16.6	11	9.95	46	0	239	4.18
	L_15	Idref312BCEF1-75	BC3DH	Year 01	CIAT-Cali-Colombia	1	2	1	17.6	14	10.29	63	0	323	4.5
	L_15	Idref312BCEF1-75	BC3DH	Year 01	CIAT-Cali-Colombia	1	2	1	19.5	12	9.9	40	0	227	3.33
	L_15	Idref312BCEF1-75	BC3DH	Year 01	CIAT-Cali-Colombia	1	2	2	18.2	16	9.03	45	0	260	2.81
	L_15	Idref312BCEF1-75	BC3DH	Year 01	CIAT-Cali-Colombia	1	2	3	17	16	8.97	50	0	274	3.12
	L_15	Idref312BCEF1-75	BC3DH	Year 01	CIAT-Cali-Colombia	1	3	1	17.7	12	10.34	38	0	208	3.16
	L_15	Idref312BCEF1-75	BC3DH	Year 01	CIAT-Cali-Colombia	1	3	2	16.8	13	9.58	46	0	251	3.53
	L_15	Idref312BCEF1-75	BC3DH	Year 01	CIAT-Cali-Colombia	1	3	3	14.7	11	9.11	41	0	208	3.72
	L_15	Idref312BCEF1-75	BC3DH	Year 01	CIAT-Cali-Colombia	2	1	1	20.3	16	10.38	58	6	341	3.62
	L_15	Idref312BCEF1-75	BC3DH	Year 01	CIAT-Cali-Colombia	2	1	2	16.6	13	7.83	33	0	183	2.53
	L_15	Idref312BCEF1-75	BC3DH	Year 01	CIAT-Cali-Colombia	2	1	3	20	13	9.92	41	0	233	3.15
	L_15	Idref312BCEF1-75	BC3DH	Year 01	CIAT-Cali-Colombia	2	2	1	17	14	8.94	37	0	213	2.64
	L_15	Idref312BCEF1-75	BC3DH	Year 01	CIAT-Cali-Colombia	2	2	2	18.2	12	9.33	35	0	198	2.91
	L_15	Idref312BCEF1-75	BC3DH	Year 01	CIAT-Cali-Colombia	2	2	3	17.2	11	9.97	32	0	175	2.90
	L_15	Idref312BCEF1-75	BC3DH	Year 01	CIAT-Cali-Colombia	2	3	1	18.9	15	9.07	48	0	258	3.2
	L_15	Idref312BCEF1-75	BC3DH	Year 01	CIAT-Cali-Colombia	2	3	2	18.9	13	8.65	34	0	180	2.61
	L_16	Idref312BCEF1-75	BC3DH	Year 01	CIAT-Cali-Colombia	1	1	1	15.1	11	10.09	20	0	137	1.81
	L_16	Idref312BCEF1-78	BC3DH	Year 01	CIAT-Cali-Colombia	1	1	2	20.9	13	13.15	43	0	246	3.30
	L_16	Idref312BCEF1-78	BC3DH	Year 01	CIAT-Cali-Colombia	1	1	3	17.8	11	11.38	36	0	211	3.27
	L_16	Idref312BCEF1-78	BC3DH	Year 01	CIAT-Cali-Colombia	1	2	1	20	15	10.85	37	0	217	2.46
	L_16	Idref312BCEF1-78	BC3DH	Year 01	CIAT-Cali-Colombia	1	2	2	21.9	12	11.51	37	0	209	3.08
	L_16	Idref312BCEF1-78	BC3DH	Year 01	CIAT-Cali-Colombia	1	2	3	18	10	10.64	30	0	167	3
	L_16	Idref312BCEF1-78	BC3DH	Year 01	CIAT-Cali-Colombia	1	3	1	18.2	14	10.97	36	0	217	2.57
	L_16	Idref312BCEF1-78	BC3DH	Year 01	CIAT-Cali-Colombia	1	3	2	19	9	11.61	21	0	132	2.33
	L_16	Idref312BCEF1-78	BC3DH	Year 01	CIAT-Cali-Colombia	1	3	3	18.8	12	12	42	0	228	3.5
	L_16	Idref312BCEF1-78	BC3DH	Year 01	CIAT-Cali-Colombia	2	1	1	19.8	14	10.79	22	0	156	1.57
	L_16	Idref312BCEF1-78	BC3DH	Year 01	CIAT-Cali-Colombia	2	1	2	18	14	10.76	25	0	163	1.78
	L_16	Idref312BCEF1-78	BC3DH	Year 01	CIAT-Cali-Colombia	2	1	3	19	13	11.83	32	0	190	2.46
	L_16	Idref312BCEF1-78	BC3DH	Year 01	CIAT-Cali-Colombia	2	2	1	20	14	11.96	33	0	190	2.35
	L_16	Idref312BCEF1-78	BC3DH	Year 01	CIAT-Cali-Colombia	2	2	2	20.8	12	12.13	25	0	151	2.08
	L_16	Idref312BCEF1-78	BC3DH	Year 01	CIAT-Cali-Colombia	2	2	3	20	14	11.9	33	0	190	2.35
	L_16	Idref312BCEF1-78	BC3DH	Year 01	CIAT-Cali-Colombia	2	3	1	18	15	10.97	30	0	192	2
	L_16	Idref312BCEF1-78	BC3DH	Year 01	CIAT-Cali-Colombia	2	3	2	17.8	13	10.53	25	0	154	1.92
	L_16	Idref312BCEF1-78	BC3DH	Year 01	CIAT-Cali-Colombia	2	3	3	16.5	13	10.37	19	0	135	1.46
	L_17	Idref312BCEF1-78	BC3DH	Year 01	CIAT-Cali-Colombia	2	1	3	15	15	10.97	55	0	295	3.66
	L_17	Idref312BCEF1-84	BC3DH	Year 01	CIAT-Cali-Colombia	1	1	1	17.8	14	10.67	54	0	295	3.85
	L_17	Idref312BCEF1-84	BC3DH	Year 01	CIAT-Cali-Colombia	1	1	2	18	15	9.32	32	0	197	2.13
	L_17	Idref312BCEF1-84	BC3DH	Year 01	CIAT-Cali-Colombia	1	1	3	19	13	10.62	45	0	243	3.46
	L_17	Idref312BCEF1-84	BC3DH	Year 01	CIAT-Cali-Colombia	1	2	1	16.9	13	10.62	40	0	231	3.07
	L_17	Idref312BCEF1-84	BC3DH	Year 01	CIAT-Cali-Colombia	1	2	2	16.5	12	10.09	38	0	208	3.16
	L_17	Idref312BCEF1-84	BC3DH	Year 01	CIAT-Cali-Colombia	1	2	3	19.7	13	10.11	36	0	201	2.76
	L_17	Idref312BCEF1-84	BC3DH	Year 01	CIAT-Cali-Colombia	1	3	1	18.7	13	10.98	46	0	255	3.53
	L_17	Idref312BCEF1-84	BC3DH	Year 01	CIAT-Cali-Colombia	1	3	2	18.3	14	10.25	41	4	235	2.92
	L_17	Idref312BCEF1-84	BC3DH	Year 01	CIAT-Cali-Colombia	1	3	3	19.5	15	10.62	50	0	281	3.33
	L_17	Idref312BCEF1-84	BC3DH	Year 01	CIAT-Cali-Colombia	2	1	1	16	13	9.87	40	0	184	3.07
	L_17	Idref312BCEF1-84	BC3DH	Year 01	CIAT-Cali-Colombia	2	1	2	17	15	10.07	44	0	236	2.93
	L_17	Idref312BCEF1-84	BC3DH	Year 01	CIAT-Cali-Colombia	2	2	1	16.5	12	11.63	36	0	196	3
	L_17	Idref312BCEF1-84	BC3DH	Year 01	CIAT-Cali-Colombia	2	2	2	26.5	15	11.18	44	0	258	2.93
	L_17	Idref312BCEF1-84	BC3DH	Year 01	CIAT-Cali-Colombia	2	2	3	20	12	12.08	40	0	221	3.33
	L_17	Idref312BCEF1-84	BC3DH	Year 01	CIAT-Cali-Colombia	2	3	1	16	10	12.7	37	0	197	3.7
	L_17	Idref312BCEF1-84	BC3DH	Year 01	CIAT-Cali-Colombia	2	3	2	23	10	11.55	29	0	157	2.9
	L_17	Idref312BCEF1-84	BC3DH	Year 01	CIAT-Cali-Colombia	2	3	3	17	11	11.68	44	0	209	4
	L_18	Idref312BCEF1-84	BC3DH	Year 01	CIAT-Cali-Colombia	1	3	3	16.2	10	8.69	22	0	135	2.2
	L_18	Idref312BCEF1-89	BC3DH	Year 01	CIAT-Cali-Colombia	1	1	1	19	14	10.64	49	0	281	3.5
	L_18	Idref312BCEF1-89	BC3DH	Year 01	CIAT-Cali-Colombia	1	1	2	19	10	10.46	28	0	169	2.8
	L_18	Idref312BCEF1-89	BC3DH	Year 01	CIAT-Cali-Colombia	1	1	3	22.7	12	11.77	35	0	206	2.91
	L_18	Idref312BCEF1-89	BC3DH	Year 01	CIAT-Cali-Colombia	1	2	1	18.2	12	9.32	35	0	202	2.91
	L_18	Idref312BCEF1-89	BC3DH	Year 01	CIAT-Cali-Colombia	1	2	2	23	10	11.87	34	0	191	3.4
	L_18	Idref312BCEF1-89	BC3DH	Year 01	CIAT-Cali-Colombia	1	2	3	21.4	11	9.64	33	0	177	3
	L_18	Idref312BCEF1-89	BC3DH	Year 01	CIAT-Cali-Colombia	1	3	1	21.4	11	9.64	33	0	177	3
	L_18	Idref312BCEF1-89	BC3DH	Year 01	CIAT-Cali-Colombia	1	3	2	18.2	12	9.32	35	0	202	2.91
	L_18	Idref312BCEF1-89	BC3DH	Year 01	CIAT-Cali-Colombia	2	1	1	17.1	10	11.75	39	0	217	3.9
	L_18	Idref312BCEF1-89	BC3DH	Year 01	CIAT-Cali-Colombia	2	1	2	19.6	13	10.37	44	0	238	3.38
	L_18	Idref312BCEF1-89	BC3DH	Year 01	CIAT-Cali-Colombia	2	1	3	17.3	10	11.88	40	0	219	4
	L_18	Idref312BCEF1-89	BC3DH	Year 01	CIAT-Cali-Colombia	2	2	1	18	11	10.06	34	0	198	3.09
	L_18	Idref312BCEF1-89	BC3DH	Year 01	CIAT-Cali-Colombia	2	2	2	20	11	9.9	30	0	177	2.72
	L_18	Idref312BCEF1-89	BC3DH	Year 01	CIAT-Cali-Colombia	2	2	3	19.5	13	10.32	45	0	249	3.46
	L_18	Idref312BCEF1-89	BC3DH	Year 01	CIAT-Cali-Colombia	2	3	1	18.8	12	10.83	42	1	242	3.5
	L_18	Idref312BCEF1-89	BC3DH	Year 01	CIAT-Cali-Colombia	2	3	2	18.9	12	9.67	31	0	180	2.58
	L_18	Idref312BCEF1-89	BC3DH	Year 01	CIAT-Cali-Colombia	2	3	2	18.9	12	10.92	44	0	237	3.66
	L_19	Idref312BCEF1-89	BC3DH	Year 01	CIAT-Cali-Colombia	1	3	1	14	11	9.11	29	0	163	2.63
	L_19	Idref312BCEF1-94	BC3DH	Year 01	CIAT-Cali-Colombia	1	1	1	14.8	10	11.16	32	0	187	3.2
	L_19	Idref312BCEF1-94	BC3DH	Year 01	CIAT-Cali-Colombia	1	1	2	22	10	10.53	32	0	155	3.2
	L_19	Idref312BCEF1-94	BC3DH	Year 01	CIAT-Cali-Colombia	1	1	3	22	10	7.66	19	0	125	1.9
	L_19	Idref312BCEF1-94	BC3DH	Year 01	CIAT-Cali-Colombia	1	2	1	17.6	15	9.85	48	0	276	3.2
	L_19	Idref312BCEF1-94	BC3DH	Year 01	CIAT-Cali-Colombia	1	2	2	21	13	12.62	57	0	305	4.38
	L_19	Idref312BCEF1-94	BC3DH	Year 01	CIAT-Cali-Colombia	1	2	3	20.8	11	10.99	25	0	156	2.27
	L_19	Idref312BCEF1-94	BC3DH	Year 01	CIAT-Cali-Colombia	1	3	2	22.3	15	12.86	46	0	254	3.06
	L_19	Idref312BCEF1-94	BC3DH	Year 01	CIAT-Cali-Colombia	1	3	3	19.1	13	10.32	46	0	236	3.53
	L_19	Idref312BCEF1-94	BC3DH	Year 01	CIAT-Cali-Colombia	2	1	1	17	11	10.32	44	0	232	4
	L_19	Idref312BCEF1-94	BC3DH	Year 01	CIAT-Cali-Colombia	2	1	2	18.1	12	8.93	26	0	164	2.16
	L_19	Idref312BCEF1-94	BC3DH	Year 01	CIAT-Cali-Colombia	2	1	3	17	11	9.95	30	0	174	2.72
	L_19	Idref312BCEF1-94	BC3DH	Year 01	CIAT-Cali-Colombia	2	2	1	23	15	10.68	54	0	315	3.6
	L_19	Idref312BCEF1-94	BC3DH	Year 01	CIAT-Cali-Colombia	2	2	2	21.3	13	9.06	38	0	217	2.92
	L_19	Idref312BCEF1-94	BC3DH	Year 01	CIAT-Cali-Colombia	2	2	3	19.6	12	9.34	37	0	207	3.08
	L_19	Idref312BCEF1-94	BC3DH	Year 01	CIAT-Cali-Colombia	2	3	1	20	11	10.52	38	0	207	3.45
	L_19	Idref312BCEF1-94	BC3DH	Year 01	CIAT-Cali-Colombia	2	3	2	19.2	11	10.9	43	0	236	3.90
	L_19	Idref312BCEF1-94	BC3DH	Year 01	CIAT-Cali-Colombia	2	3	3	20.2	15	9.19	59	0	297	3.93
	L_02	Idref312BCEF1-6	BC3DH	Year 01	CIAT-Cali-Colombia	1	1	1	18.3	12	10.38	32	0	185	2.66
	L_02	Idref312BCEF1-6	BC3DH	Year 01	CIAT-Cali-Colombia	1	1	2	18.7	12	10.68	41	0	226	3.41
	L_02	Idref312BCEF1-6	BC3DH	Year 01	CIAT-Cali-Colombia	1	2	1	20.9	14	9.71	33	0	204	2.35
	L_02	Idref312BCEF1-6	BC3DH	Year 01	CIAT-Cali-Colombia	1	2	2	15	11	10.71	39	0	203	3.54
	L_02	Idref312BCEF1-6	BC3DH	Year 01	CIAT-Cali-Colombia	1	2	3	14.7	9	9.57	26	0	141	2.88
	L_02	Idref312BCEF1-6	BC3DH	Year 01	CIAT-Cali-Colombia	1	3	1	20	14	9.7	43	0	237	3.07
	L_02	Idref312BCEF1-6	BC3DH	Year 01	CIAT-Cali-Colombia	1	3	2	21.8	13	10.72	42	0	234	3.23
	L_02	Idref312BCEF1-6	BC3DH	Year 01	CIAT-Cali-Colombia	1	3	3	14.5	12	10.43	39	0	213	3.25
	L_02	Idref312BCEF1-6	BC3DH	Year 01	CIAT-Cali-Colombia	2	1	1	20.7	13	9.77	32	0	191	2.46
	L_02	Idref312BCEF1-6	BC3DH	Year 01	CIAT-Cali-Colombia	2	1	2	19.3	14	9.77	40	1	234	2.85
	L_02	Idref312BCEF1-6	BC3DH	Year 01	CIAT-Cali-Colombia	2	1	3	17.5	11	9.45	31	0	178	2.81
	L_02	Idref312BCEF1-6	BC3DH	Year 01	CIAT-Cali-Colombia	2	2	1	18.5	10	9.02	23	0	139	2.3
	L_02	Idref312BCEF1-6	BC3DH	Year 01	CIAT-Cali-Colombia	2	2	2	21.2	16	8.45	39	0	233	2.43
	L_02	Idref312BCEF1-6	BC3DH	Year 01	CIAT-Cali-Colombia	2	2	3	19.1	13	8.67	30	0	191	2.30
	L_02	Idref312BCEF1-6	BC3DH	Year 01	CIAT-Cali-Colombia	2	3	1	17.5	14	9.32	36	0	215	2.57
	L_02	Idref312BCEF1-6	BC3DH	Year 01	CIAT-Cali-Colombia	2	3	2	18.7	15	9.78	47	0	265	3.13
	L_02	Idref312BCEF1-6	BC3DH	Year 01	CIAT-Cali-Colombia	2	3	3	19.9	12	9.15	29	0	176	2.41
	L_02	Idref312BCEF1-94	BC3DH	Year 01	CIAT-Cali-Colombia	1	1	3	13.3	10	10.98	38	0	197	3.8
	L_20	Idref312BCEF1-6	BC3DH	Year 01	CIAT-Cali-Colombia	1	1	1	16.4	15	9.59	34	0	232	2.26
	L_20	Idref312BCEF1-95	BC3DH	Year 01	CIAT-Cali-Colombia	1	1	1	21.4	15	9.99	59	0	312	3.93
	L_20	Idref312BCEF1-95	BC3DH	Year 01	CIAT-Cali-Colombia	1	1	3	16.5	13	11.35	38	0	207	2.92
	L_20	Idref312BCEF1-95	BC3DH	Year 01	CIAT-Cali-Colombia	1	2	1	16.8	10	11.2	46	2	240	4.6
	L_20	Idref312BCEF1-95	BC3DH	Year 01	CIAT-Cali-Colombia	1	2	2	16.5	10	10.59	30	0	167	3
	L_20	Idref312BCEF1-95	BC3DH	Year 01	CIAT-Cali-Colombia	1	2	3	25.5	16	12.09	62	0	333	3.87
	L_20	Idref312BCEF1-95	BC3DH	Year 01	CIAT-Cali-Colombia	1	3	1	20.8	12	11.08	56	0	277	4.66
	L_20	Idref312BCEF1-95	BC3DH	Year 01	CIAT-Cali-Colombia	1	3	2	18	12	9.53	39	0	219	3.25
	L_20	Idref312BCEF1-95	BC3DH	Year 01	CIAT-Cali-Colombia	1	3	3	19.4	14	8.75	33	0	212	2.35
	L_20	Idref312BCEF1-95	BC3DH	Year 01	CIAT-Cali-Colombia	2	1	1	21	14	11.17	62	0	300	4.42
	L_20	Idref312BCEF1-95	BC3DH	Year 01	CIAT-Cali-Colombia	2	1	2	24	13	10.65	39	0	206	3
	L_20	Idref312BCEF1-95	BC3DH	Year 01	CIAT-Cali-Colombia	2	1	3	19.2	12	11	52	0	249	4.33
	L_20	Idref312BCEF1-95	BC3DH	Year 01	CIAT-Cali-Colombia	2	2	1	18.5	11	10.93	50	0	239	4.54
	L_20	Idref312BCEF1-95	BC3DH	Year 01	CIAT-Cali-Colombia	2	2	2	23.5	13	11.48	52	1	268	4
	L_20	Idref312BCEF1-95	BC3DH	Year 01	CIAT-Cali-Colombia	2	2	3	21	12	10.64	48	0	257	4
	L_20	Idref312BCEF1-95	BC3DH	Year 01	CIAT-Cali-Colombia	2	3	1	22.5	13	11.06	57	0	293	4.38
	L_20	Idref312BCEF1-95	BC3DH	Year 01	CIAT-Cali-Colombia	2	3	2	19	12	10.34	49	0	235	4.08
	L_20	Idref312BCEF1-95	BC3DH	Year 01	CIAT-Cali-Colombia	2	3	3	23	13	10.15	40	0	263	3.07
	L_21	Idref312BCEF1-107	BC3DH	Year 01	CIAT-Cali-Colombia	1	1	1	18	9	12.34	33	0	188	3.66
	L_21	Idref312BCEF1-107	BC3DH	Year 01	CIAT-Cali-Colombia	1	1	1	19	8	12.93	27	0	152	3.37
	L_21	Idref312BCEF1-107	BC3DH	Year 01	CIAT-Cali-Colombia	1	1	2	17.3	11	10.05	30	0	168	2.72
	L_21	Idref312BCEF1-107	BC3DH	Year 01	CIAT-Cali-Colombia	1	1	2	19	8	12.24	29	0	154	3.62
	L_21	Idref312BCEF1-107	BC3DH	Year 01	CIAT-Cali-Colombia	1	1	3	12	7	13.26	26	0	136	3.71
	L_21	Idref312BCEF1-107	BC3DH	Year 01	CIAT-Cali-Colombia	1	2	1	14.5	7	13.94	29	0	152	4.14
	L_21	Idref312BCEF1-107	BC3DH	Year 01	CIAT-Cali-Colombia	1	2	2	22.7	13	11.14	39	0	228	3
	L_21	Idref312BCEF1-107	BC3DH	Year 01	CIAT-Cali-Colombia	1	2	2	18	8	12.85	27	0	150	3.37
	L_21	Idref312BCEF1-107	BC3DH	Year 01	CIAT-Cali-Colombia	1	2	3	21.2	12	11.39	33	0	207	2.75
	L_21	Idref312BCEF1-107	BC3DH	Year 01	CIAT-Cali-Colombia	1	2	3	17	9	12.74	34	0	190	3.77
	L_21	Idref312BCEF1-107	BC3DH	Year 01	CIAT-Cali-Colombia	1	3	1	20.6	9	11.99	28	0	157	3.11
	L_21	Idref312BCEF1-107	BC3DH	Year 01	CIAT-Cali-Colombia	1	3	1	16	7	11.46	23	0	118	3.28
	L_21	Idref312BCEF1-107	BC3DH	Year 01	CIAT-Cali-Colombia	1	3	2	18.5	12	11.51	40	0	224	3.33
	L_21	Idref312BCEF1-107	BC3DH	Year 01	CIAT-Cali-Colombia	1	3	2	12.7	6	10.93	17	0	99	2.83
	L_21	Idref312BCEF1-107	BC3DH	Year 01	CIAT-Cali-Colombia	1	3	3	19.3	10	11.81	31	0	181	3.1
	L_21	Idref312BCEF1-107	BC3DH	Year 01	CIAT-Cali-Colombia	1	3	3	15	7	12.04	20	0	117	2.85
	L_21	Idref312BCEF1-107	BC3DH	Year 01	CIAT-Cali-Colombia	2	1	1	20	9	12.23	36	0	181	4
	L_21	Idref312BCEF1-107	BC3DH	Year 01	CIAT-Cali-Colombia	2	1	1	19	9	11.62	28	0	164	3.11
	L_21	Idref312BCEF1-107	BC3DH	Year 01	CIAT-Cali-Colombia	2	1	2	21	9	13.32	35	0	195	3.88
	L_21	Idref312BCEF1-107	BC3DH	Year 01	CIAT-Cali-Colombia	2	1	2	17	7	11.46	26	0	139	3.71
	L_21	Idref312BCEF1-107	BC3DH	Year 01	CIAT-Cali-Colombia	2	1	3	16.7	8	11.98	24	0	131	3
	L_21	Idref312BCEF1-107	BC3DH	Year 01	CIAT-Cali-Colombia	2	1	3	14	7	12.39	26	0	127	3.71
	L_21	Idref312BCEF1-107	BC3DH	Year 01	CIAT-Cali-Colombia	2	2	1	17.6	11	10.54	35	0	198	3.18
	L_21	Idref312BCEF1-107	BC3DH	Year 01	CIAT-Cali-Colombia	2	2	1	16	8	11.48	28	0	150	3.5
	L_21	Idref312BCEF1-107	BC3DH	Year 01	CIAT-Cali-Colombia	2	2	2	22.3	10	11.78	34	0	190	3.4
	L_21	Idref312BCEF1-107	BC3DH	Year 01	CIAT-Cali-Colombia	2	2	2	16	8	13	35	0	166	4.37
	L_21	Idref312BCEF1-107	BC3DH	Year 01	CIAT-Cali-Colombia	2	2	3	16.7	9	14.64	42	0	227	4.66
	L_21	Idref312BCEF1-107	BC3DH	Year 01	CIAT-Cali-Colombia	2	2	3	15	7	11.69	25	0	130	3.57
	L_21	Idref312BCEF1-107	BC3DH	Year 01	CIAT-Cali-Colombia	2	3	1	21.7	11	11.72	38	0	198	3.45
	L_21	Idref312BCEF1-107	BC3DH	Year 01	CIAT-Cali-Colombia	2	3	1	15	9	12.17	35	0	185	3.88
	L_21	Idref312BCEF1-107	BC3DH	Year 01	CIAT-Cali-Colombia	2	3	2	14.6	7	13.47	27	0	142	3.85
	L_21	Idref312BCEF1-107	BC3DH	Year 01	CIAT-Cali-Colombia	2	3	2	22	8	13.04	34	0	174	4.25
	L_21	Idref312BCEF1-107	BC3DH	Year 01	CIAT-Cali-Colombia	2	3	3	20.8	10	11.37	33	0	187	3.3
	L_21	Idref312BCEF1-107	BC3DH	Year 01	CIAT-Cali-Colombia	2	3	3	19	9	11.1	30	0	159	3.33
	L_21	Idref312BCEF1-95	BC3DH	Year 01	CIAT-Cali-Colombia	1	2	1	14.3	6	12.78	25	0	133	4.16
	L_22	Idref312BCEF1-107	BC3DH	Year 01	CIAT-Cali-Colombia	1	3	1	15.5	11	11.69	43	0	235	3.90
	L_22	Idref312BCEF1-119	BC3DH	Year 01	CIAT-Cali-Colombia	1	1	1	17	12	13.48	57	2	312	4.75
	L_22	Idref312BCEF1-119	BC3DH	Year 01	CIAT-Cali-Colombia	1	1	2	19.5	15	11.96	66	1	327	4.4
	L_22	Idref312BCEF1-119	BC3DH	Year 01	CIAT-Cali-Colombia	1	1	3	18.5	13	12.13	53	0	269	4.07
	L_22	Idref312BCEF1-119	BC3DH	Year 01	CIAT-Cali-Colombia	1	2	1	16.2	13	10	49	0	253	3.76
	L_22	Idref312BCEF1-119	BC3DH	Year 01	CIAT-Cali-Colombia	1	2	2	20	13	11.47	58	1	299	4.46
	L_22	Idref312BCEF1-119	BC3DH	Year 01	CIAT-Cali-Colombia	1	2	3	18	11	11.58	43	0	222	3.90
	L_22	Idref312BCEF1-119	BC3DH	Year 01	CIAT-Cali-Colombia	1	3	1	17.5	12	12.61	58	0	314	4.83
	L_22	Idref312BCEF1-119	BC3DH	Year 01	CIAT-Cali-Colombia	1	3	3	17.5	11	11.55	40	1	214	3.63
	L_22	Idref312BCEF1-119	BC3DH	Year 01	CIAT-Cali-Colombia	2	1	1	20.8	12	9.68	32	0	174	2.66
	L_22	Idref312BCEF1-119	BC3DH	Year 01	CIAT-Cali-Colombia	2	1	2	18.2	12	11.93	52	0	270	4.33
	L_22	Idref312BCEF1-119	BC3DH	Year 01	CIAT-Cali-Colombia	2	1	3	19	13	12.28	51	1	281	3.92
	L_22	Idref312BCEF1-119	BC3DH	Year 01	CIAT-Cali-Colombia	2	2	1	19	14	10.59	42	0	243	3
	L_22	Idref312BCEF1-119	BC3DH	Year 01	CIAT-Cali-Colombia	2	2	2	19.5	13	11.59	51	0	275	3.92
	L_22	Idref312BCEF1-119	BC3DH	Year 01	CIAT-Cali-Colombia	2	2	3	17.3	13	10.42	48	0	245	3.69
	L_22	Idref312BCEF1-119	BC3DH	Year 01	CIAT-Cali-Colombia	2	3	1	18.2	10	9.8	32	0	175	3.2
	L_22	Idref312BCEF1-119	BC3DH	Year 01	CIAT-Cali-Colombia	2	3	2	20.1	12	11.76	48	0	241	4
	L_22	Idref312BCEF1-119	BC3DH	Year 01	CIAT-Cali-Colombia	2	3	3	20.6	12	12.69	48	1	260	4
	L_23	Idref312BCEF1-119	BC3DH	Year 01	CIAT-Cali-Colombia	1	3	3	15.8	13	10.15	33	0	191	2.53
	L_23	Idref312BCEF1-127	BC3DH	Year 01	CIAT-Cali-Colombia	1	1	1	17.4	10	11	24	0	150	2.4
	L_23	Idref312BCEF1-127	BC3DH	Year 01	CIAT-Cali-Colombia	1	1	2	18	14	7.97	13	0	128	0.92
	L_23	Idref312BCEF1-127	BC3DH	Year 01	CIAT-Cali-Colombia	1	1	3	19.2	16	10	49	0	277	3.06
	L_23	Idref312BCEF1-127	BC3DH	Year 01	CIAT-Cali-Colombia	1	2	1	20.6	13	10.63	36	0	219	2.76
	L_23	Idref312BCEF1-127	BC3DH	Year 01	CIAT-Cali-Colombia	1	2	2	18.1	12	11.43	40	1	231	3.33
	L_23	Idref312BCEF1-127	BC3DH	Year 01	CIAT-Cali-Colombia	1	2	3	16.9	13	9.88	28	0	171	2.15
	L_23	Idref312BCEF1-127	BC3DH	Year 01	CIAT-Cali-Colombia	1	3	1	19.4	11	10.79	28	0	181	2.54
	L_23	Idref312BCEF1-127	BC3DH	Year 01	CIAT-Cali-Colombia	1	3	2	16.5	13	9.85	32	0	193	2.46
	L_23	Idref312BCEF1-127	BC3DH	Year 01	CIAT-Cali-Colombia	2	1	1	22	13	10.69	29	0	186	2.23
	L_23	Idref312BCEF1-127	BC3DH	Year 01	CIAT-Cali-Colombia	2	1	2	17	10	11.66	25	0	155	2.5
	L_23	Idref312BCEF1-127	BC3DH	Year 01	CIAT-Cali-Colombia	2	1	3	20	13	9.48	23	0	165	1.76
	L_23	Idref312BCEF1-127	BC3DH	Year 01	CIAT-Cali-Colombia	2	2	1	18	14	9.68	32	0	206	2.28
	L_23	Idref312BCEF1-127	BC3DH	Year 01	CIAT-Cali-Colombia	2	2	2	19.7	12	11.33	29	0	182	2.41
	L_23	Idref312BCEF1-127	BC3DH	Year 01	CIAT-Cali-Colombia	2	2	3	20	12	10.61	25	0	174	2.08
	L_23	Idref312BCEF1-127	BC3DH	Year 01	CIAT-Cali-Colombia	2	3	1	17.7	12	10.26	27	0	172	2.25
	L_23	Idref312BCEF1-127	BC3DH	Year 01	CIAT-Cali-Colombia	2	3	2	26.7	13	11.2	31	0	189	2.38
	L_23	Idref312BCEF1-127	BC3DH	Year 01	CIAT-Cali-Colombia	2	3	3	26	11	9.38	36	0	189	3.27
	L_24	Idref312BCEF1-127	BC3DH	Year 01	CIAT-Cali-Colombia	1	1	3	15	10	10.23	35	0	179	3.5
	L_24	Idref312BCEF1-135	BC3DH	Year 01	CIAT-Cali-Colombia	1	1	1	18.8	12	12	42	0	228	3.5
	L_24	Idref312BCEF1-135	BC3DH	Year 01	CIAT-Cali-Colombia	1	1	2	19	13	8.68	37	0	201	2.84
	L_24	Idref312BCEF1-135	BC3DH	Year 01	CIAT-Cali-Colombia	1	2	1	21.9	12	11.51	37	0	209	3.08
	L_24	Idref312BCEF1-135	BC3DH	Year 01	CIAT-Cali-Colombia	1	2	2	17.4	14	9.1	18	0	137	1.28
	L_24	Idref312BCEF1-135	BC3DH	Year 01	CIAT-Cali-Colombia	1	2	3	18.3	12	11.83	29	0	179	2.41
	L_24	Idref312BCEF1-135	BC3DH	Year 01	CIAT-Cali-Colombia	1	3	1	18	10	10.64	30	0	167	3
	L_24	Idref312BCEF1-135	BC3DH	Year 01	CIAT-Cali-Colombia	1	3	1	19	13	9.65	34	0	196	2.61
	L_24	Idref312BCEF1-135	BC3DH	Year 01	CIAT-Cali-Colombia	1	3	3	17.6	11	8.62	19	0	130	1.72
	L_24	Idref312BCEF1-135	BC3DH	Year 01	CIAT-Cali-Colombia	2	1	1	19	11	12.66	45	0	231	4.09
	L_24	Idref312BCEF1-135	BC3DH	Year 01	CIAT-Cali-Colombia	2	1	2	17.5	12	11.53	39	0	206	3.25
	L_24	Idref312BCEF1-135	BC3DH	Year 01	CIAT-Cali-Colombia	2	1	3	19	9	11.77	28	0	149	3.11
	L_24	Idref312BCEF1-135	BC3DH	Year 01	CIAT-Cali-Colombia	2	2	1	17.8	10	10.14	28	0	143	2.8
	L_24	Idref312BCEF1-135	BC3DH	Year 01	CIAT-Cali-Colombia	2	2	2	18	11	11.84	42	0	218	3.81
	L_24	Idref312BCEF1-135	BC3DH	Year 01	CIAT-Cali-Colombia	2	2	3	19	11	9.91	29	0	156	2.63
	L_24	Idref312BCEF1-135	BC3DH	Year 01	CIAT-Cali-Colombia	2	3	1	17	9	11.78	31	0	158	3.44
	L_24	Idref312BCEF1-135	BC3DH	Year 01	CIAT-Cali-Colombia	2	3	2	15.8	10	10.05	26	0	143	2.6
	L_24	Idref312BCEF1-135	BC3DH	Year 01	CIAT-Cali-Colombia	2	3	3	18	11	11.5	41	0	171	3.72
	L_25	Idref312BCEF1-135	BC3DH	Year 01	CIAT-Cali-Colombia	1	1	2	12.5	9	7.52	13	0	91	1.44
	L_25	Idref312BCEF1-140	BC3DH	Year 01	CIAT-Cali-Colombia	1	1	1	17.8	11	11.38	36	0	211	3.27
	L_25	Idref312BCEF1-140	BC3DH	Year 01	CIAT-Cali-Colombia	1	1	3	13.2	8	8.6	14	0	92	1.75
	L_25	Idref312BCEF1-140	BC3DH	Year 01	CIAT-Cali-Colombia	1	2	1	20.5	12	11.43	35	0	212	2.91
	L_25	Idref312BCEF1-140	BC3DH	Year 01	CIAT-Cali-Colombia	1	2	2	16.2	9	8.21	17	0	98	1.88
	L_25	Idref312BCEF1-140	BC3DH	Year 01	CIAT-Cali-Colombia	1	2	3	16.8	13	7.67	25	0	153	1.92
	L_25	Idref312BCEF1-140	BC3DH	Year 01	CIAT-Cali-Colombia	1	3	1	17.3	11	11	39	0	220	3.54
	L_25	Idref312BCEF1-140	BC3DH	Year 01	CIAT-Cali-Colombia	1	3	2	14.8	14	10.17	32	0	244	2.28
	L_25	Idref312BCEF1-140	BC3DH	Year 01	CIAT-Cali-Colombia	1	3	3	15.8	13	11.06	23	0	220	1.76
	L_25	Idref312BCEF1-140	BC3DH	Year 01	CIAT-Cali-Colombia	2	1	1	17.8	11	11.75	34	0	188	3.09
	L_25	Idref312BCEF1-140	BC3DH	Year 01	CIAT-Cali-Colombia	2	1	2	22	13	11.24	37	0	208	2.84
	L_25	Idref312BCEF1-140	BC3DH	Year 01	CIAT-Cali-Colombia	2	1	3	18	10	12.45	36	0	195	3.6
	L_25	Idref312BCEF1-140	BC3DH	Year 01	CIAT-Cali-Colombia	2	2	1	17	12	12.51	45	0	232	3.75
	L_25	Idref312BCEF1-140	BC3DH	Year 01	CIAT-Cali-Colombia	2	2	2	17.5	10	10.23	26	0	146	2.6
	L_25	Idref312BCEF1-140	BC3DH	Year 01	CIAT-Cali-Colombia	2	2	3	21.3	11	12.05	32	0	179	2.90
	L_25	Idref312BCEF1-140	BC3DH	Year 01	CIAT-Cali-Colombia	2	3	1	18.5	10	12.19	34	1	196	3.4
	L_25	Idref312BCEF1-140	BC3DH	Year 01	CIAT-Cali-Colombia	2	3	2	18	10	11.13	28	0	162	2.8
	L_25	Idref312BCEF1-140	BC3DH	Year 01	CIAT-Cali-Colombia	2	3	3	18.5	10	11.9	32	0	178	3.2
	L_26	Idref312BCEF1-140	BC3DH	Year 01	CIAT-Cali-Colombia	1	2	3	12.1	13	9.27	27	0	158	2.07
	L_26	Idref312BCEF1-142	BC3DH	Year 01	CIAT-Cali-Colombia	1	1	1	19.5	9	12.33	30	0	166	3.33
	L_26	Idref312BCEF1-142	BC3DH	Year 01	CIAT-Cali-Colombia	1	1	2	16.3	11	8.72	23	0	139	2.09
	L_26	Idref312BCEF1-142	BC3DH	Year 01	CIAT-Cali-Colombia	1	1	3	23.5	12	11.7	40	0	221	3.33
	L_26	Idref312BCEF1-142	BC3DH	Year 01	CIAT-Cali-Colombia	1	2	1	21.4	7	11.43	15	0	84	2.14
	L_26	Idref312BCEF1-142	BC3DH	Year 01	CIAT-Cali-Colombia	1	2	2	17.8	12	11.09	36	0	186	3
	L_26	Idref312BCEF1-142	BC3DH	Year 01	CIAT-Cali-Colombia	1	3	1	19	9	11.61	21	0	132	2.33
	L_26	Idref312BCEF1-142	BC3DH	Year 01	CIAT-Cali-Colombia	1	3	2	14.2	12	7.24	16	0	126	1.33
	L_26	Idref312BCEF1-142	BC3DH	Year 01	CIAT-Cali-Colombia	1	3	3	23.3	13	11.2	43	4	239	3.30
	L_26	Idref312BCEF1-142	BC3DH	Year 01	CIAT-Cali-Colombia	2	1	1	23.5	11	12.16	34	0	191	3.09
	L_26	Idref312BCEF1-142	BC3DH	Year 01	CIAT-Cali-Colombia	2	1	2	23	10	9.39	14	0	83	1.4
	L_26	Idref312BCEF1-142	BC3DH	Year 01	CIAT-Cali-Colombia	2	1	3	14.8	8	12.03	24	0	111	3
	L_26	Idref312BCEF1-142	BC3DH	Year 01	CIAT-Cali-Colombia	2	2	1	23	10	11.22	25	0	140	2.5
	L_26	Idref312BCEF1-142	BC3DH	Year 01	CIAT-Cali-Colombia	2	2	2	23	10	11.17	22	0	118	2.2
	L_26	Idref312BCEF1-142	BC3DH	Year 01	CIAT-Cali-Colombia	2	2	3	18.8	9	12.69	23	0	131	2.55
	L_26	Idref312BCEF1-142	BC3DH	Year 01	CIAT-Cali-Colombia	2	3	1	19	9	10.82	14	0	92	1.55
	L_26	Idref312BCEF1-142	BC3DH	Year 01	CIAT-Cali-Colombia	2	3	2	19	10	12.01	33	0	171	3.3
	L_26	Idref312BCEF1-142	BC3DH	Year 01	CIAT-Cali-Colombia	2	3	3	22	8	10.43	20	0	104	2.5
	L_27	Idref312BCEF1-142	BC3DH	Year 01	CIAT-Cali-Colombia	1	2	2	13	10	11.1	35	0	187	3.5
	L_27	Idref312BCEF1-147	BC3DH	Year 01	CIAT-Cali-Colombia	1	1	1	14	10	11.44	34	0	185	3.4
	L_27	Idref312BCEF1-147	BC3DH	Year 01	CIAT-Cali-Colombia	1	1	2	17	11	11.54	37	0	200	3.36
	L_27	Idref312BCEF1-147	BC3DH	Year 01	CIAT-Cali-Colombia	1	1	3	15.7	11	11.15	34	0	190	3.09
	L_27	Idref312BCEF1-147	BC3DH	Year 01	CIAT-Cali-Colombia	1	2	1	14.4	7	12.34	27	1	153	3.85
	L_27	Idref312BCEF1-147	BC3DH	Year 01	CIAT-Cali-Colombia	1	2	3	14.2	12	9.6	36	0	194	3
	L_27	Idref312BCEF1-147	BC3DH	Year 01	CIAT-Cali-Colombia	1	3	1	14.4	10	11.01	33	0	182	3.3
	L_27	Idref312BCEF1-147	BC3DH	Year 01	CIAT-Cali-Colombia	1	3	2	13.4	11	10.03	31	0	169	2.81
	L_27	Idref312BCEF1-147	BC3DH	Year 01	CIAT-Cali-Colombia	1	3	3	13.8	11	10.65	42	0	223	3.81
	L_27	Idref312BCEF1-147	BC3DH	Year 01	CIAT-Cali-Colombia	2	1	1	16	12	10.93	38	0	209	3.16
	L_27	Idref312BCEF1-147	BC3DH	Year 01	CIAT-Cali-Colombia	2	1	2	15.5	11	10.74	33	0	191	3
	L_27	Idref312BCEF1-147	BC3DH	Year 01	CIAT-Cali-Colombia	2	1	3	16	15	10.65	39	0	222	2.6
	L_27	Idref312BCEF1-147	BC3DH	Year 01	CIAT-Cali-Colombia	2	2	1	15.5	12	10.68	46	1	295	3.83
	L_27	Idref312BCEF1-147	BC3DH	Year 01	CIAT-Cali-Colombia	2	2	2	15.5	13	10.82	45	0	246	3.46
	L_27	Idref312BCEF1-147	BC3DH	Year 01	CIAT-Cali-Colombia	2	2	3	15.5	11	12.23	43	3	231	3.90
	L_27	Idref312BCEF1-147	BC3DH	Year 01	CIAT-Cali-Colombia	2	3	1	16.5	15	10.27	40	0	243	2.66
	L_27	Idref312BCEF1-147	BC3DH	Year 01	CIAT-Cali-Colombia	2	3	2	19	11	11.08	34	0	195	3.09
	L_27	Idref312BCEF1-147	BC3DH	Year 01	CIAT-Cali-Colombia	2	3	3	13.3	10	10.94	30	0	165	3
	L_28	Idref312BCEF1-147	BC3DH	Year 01	CIAT-Cali-Colombia	1	3	3	13.2	9	10.43	20	0	113	2.22
	L_28	Idref312BCEF1-149	BC3DH	Year 01	CIAT-Cali-Colombia	1	1	1	20.9	13	13.15	43	0	246	3.30
	L_28	Idref312BCEF1-149	BC3DH	Year 01	CIAT-Cali-Colombia	1	1	2	14.1	11	12	31	0	168	2.81
	L_28	Idref312BCEF1-149	BC3DH	Year 01	CIAT-Cali-Colombia	1	1	3	19.8	13	11.98	51	0	277	3.92
	L_28	Idref312BCEF1-149	BC3DH	Year 01	CIAT-Cali-Colombia	1	2	1	20.7	14	13.07	36	0	239	2.57
	L_28	Idref312BCEF1-149	BC3DH	Year 01	CIAT-Cali-Colombia	1	2	2	21	11	12.13	41	0	205	3.72
	L_28	Idref312BCEF1-149	BC3DH	Year 01	CIAT-Cali-Colombia	1	2	3	21.7	12	10.91	35	0	181	2.91
	L_28	Idref312BCEF1-149	BC3DH	Year 01	CIAT-Cali-Colombia	1	3	1	15.5	12	10.98	35	0	202	2.91
	L_28	Idref312BCEF1-149	BC3DH	Year 01	CIAT-Cali-Colombia	1	3	2	21.7	14	10.71	31	0	185	2.21
	L_28	Idref312BCEF1-149	BC3DH	Year 01	CIAT-Cali-Colombia	2	1	1	18.5	16	12.81	54	0	302	3.37
	L_28	Idref312BCEF1-149	BC3DH	Year 01	CIAT-Cali-Colombia	2	1	2	20.8	14	11.11	38	0	225	2.71
	L_28	Idref312BCEF1-149	BC3DH	Year 01	CIAT-Cali-Colombia	2	1	3	17.2	14	12.11	50	0	279	3.57
	L_28	Idref312BCEF1-149	BC3DH	Year 01	CIAT-Cali-Colombia	2	2	1	18.6	12	13.03	50	0	287	4.16
	L_28	Idref312BCEF1-149	BC3DH	Year 01	CIAT-Cali-Colombia	2	2	2	16.7	14	12.14	50	0	269	3.57
	L_28	Idref312BCEF1-149	BC3DH	Year 01	CIAT-Cali-Colombia	2	2	3	19	13	12.58	43	0	251	3.30
	L_28	Idref312BCEF1-149	BC3DH	Year 01	CIAT-Cali-Colombia	2	3	1	19.4	13	12.72	45	0	249	3.46
	L_28	Idref312BCEF1-149	BC3DH	Year 01	CIAT-Cali-Colombia	2	3	2	15.5	12	12.94	42	0	250	3.5
	L_28	Idref312BCEF1-149	BC3DH	Year 01	CIAT-Cali-Colombia	2	3	3	17.2	11	13.26	43	1	253	3.90
	L_29	Idref312BCEF1-149	BC3DH	Year 01	CIAT-Cali-Colombia	1	2	3	16.6	12	11.47	35	0	210	2.91
	L_29	Idref312BCEF1-160	BC3DH	Year 01	CIAT-Cali-Colombia	1	1	1	20	13	11.26	44	0	247	3.38
	L_29	Idref312BCEF1-160	BC3DH	Year 01	CIAT-Cali-Colombia	1	1	2	19	13	9.66	29	0	194	2.23
	L_29	Idref312BCEF1-160	BC3DH	Year 01	CIAT-Cali-Colombia	1	1	3	19	15	10.56	45	0	280	3
	L_29	Idref312BCEF1-160	BC3DH	Year 01	CIAT-Cali-Colombia	1	2	1	22.7	12	11.77	35	0	206	2.91
	L_29	Idref312BCEF1-160	BC3DH	Year 01	CIAT-Cali-Colombia	1	2	2	18.2	10	11.6	33	0	205	3.3
	L_29	Idref312BCEF1-160	BC3DH	Year 01	CIAT-Cali-Colombia	1	3	1	23	10	11.87	34	0	191	3.4
	L_29	Idref312BCEF1-160	BC3DH	Year 01	CIAT-Cali-Colombia	1	3	2	19.2	11	11.33	32	1	186	2.90
	L_29	Idref312BCEF1-160	BC3DH	Year 01	CIAT-Cali-Colombia	1	3	3	19.8	12	11.16	33	0	208	2.75
	L_29	Idref312BCEF1-160	BC3DH	Year 01	CIAT-Cali-Colombia	2	1	1	20.1	13	11.7	45	0	250	3.46
	L_29	Idref312BCEF1-160	BC3DH	Year 01	CIAT-Cali-Colombia	2	1	2	23.1	15	11.4	54	0	305	3.6
	L_29	Idref312BCEF1-160	BC3DH	Year 01	CIAT-Cali-Colombia	2	1	3	20	12	10.43	34	0	191	2.83
	L_29	Idref312BCEF1-160	BC3DH	Year 01	CIAT-Cali-Colombia	2	2	1	23.2	14	11.19	48	0	255	3.42
	L_29	Idref312BCEF1-160	BC3DH	Year 01	CIAT-Cali-Colombia	2	2	2	18.7	13	10.75	34	0	197	2.61
	L_29	Idref312BCEF1-160	BC3DH	Year 01	CIAT-Cali-Colombia	2	2	3	20.4	13	12.23	43	0	248	3.30
	L_29	Idref312BCEF1-160	BC3DH	Year 01	CIAT-Cali-Colombia	2	3	1	20.2	13	11.85	44	1	248	3.38
	L_29	Idref312BCEF1-160	BC3DH	Year 01	CIAT-Cali-Colombia	2	3	2	24.6	15	10.93	45	0	267	3
	L_29	Idref312BCEF1-160	BC3DH	Year 01	CIAT-Cali-Colombia	2	3	3	23.2	13	11.33	38	1	223	2.92
	L_03	Idref312BCEF1-160	BC3DH	Year 01	CIAT-Cali-Colombia	1	2	1	8.7	8	11.35	22	0	114	2.75
	L_03	Idref312BCEF1-7	BC3DH	Year 01	CIAT-Cali-Colombia	1	1	1	18.8	15	9.81	35	0	204	2.33
	L_03	Idref312BCEF1-7	BC3DH	Year 01	CIAT-Cali-Colombia	1	1	2	16	12	10.85	45	0	237	3.75
	L_03	Idref312BCEF1-7	BC3DH	Year 01	CIAT-Cali-Colombia	1	1	3	18.9	13	10.11	35	0	189	2.69
	L_03	Idref312BCEF1-7	BC3DH	Year 01	CIAT-Cali-Colombia	1	2	2	11	10	10.52	30	0	153	3
	L_03	Idref312BCEF1-7	BC3DH	Year 01	CIAT-Cali-Colombia	1	2	3	15.4	10	10.26	27	0	145	2.7
	L_03	Idref312BCEF1-7	BC3DH	Year 01	CIAT-Cali-Colombia	2	1	1	20	15	12.07	60	0	314	4
	L_03	Idref312BCEF1-7	BC3DH	Year 01	CIAT-Cali-Colombia	2	1	2	17.5	13	10.82	35	0	194	2.69
	L_03	Idref312BCEF1-7	BC3DH	Year 01	CIAT-Cali-Colombia	2	1	3	14	12	12.48	43	0	220	3.58
	L_03	Idref312BCEF1-7	BC3DH	Year 01	CIAT-Cali-Colombia	2	2	1	17.2	11	11.51	36	0	188	3.27
	L_03	Idref312BCEF1-7	BC3DH	Year 01	CIAT-Cali-Colombia	2	2	2	16	11	11.76	36	0	187	3.27
	L_03	Idref312BCEF1-7	BC3DH	Year 01	CIAT-Cali-Colombia	2	2	3	18.2	10	10.25	26	0	138	2.6
	L_30	Idref312BCEF1-161	BC3DH	Year 01	CIAT-Cali-Colombia	1	1	1	23.5	14	11.01	38	0	234	2.71
	L_30	Idref312BCEF1-161	BC3DH	Year 01	CIAT-Cali-Colombia	1	1	2	19.6	11	12.55	37	0	200	3.36
	L_30	Idref312BCEF1-161	BC3DH	Year 01	CIAT-Cali-Colombia	1	1	3	21.7	13	11.12	43	0	235	3.30
	L_30	Idref312BCEF1-161	BC3DH	Year 01	CIAT-Cali-Colombia	1	2	1	22.2	15	9.6	51	0	274	3.4
	L_30	Idref312BCEF1-161	BC3DH	Year 01	CIAT-Cali-Colombia	1	2	2	18.5	12	9.52	39	0	214	3.25
	L_30	Idref312BCEF1-161	BC3DH	Year 01	CIAT-Cali-Colombia	1	2	3	21	13	9.9	44	0	232	3.38
	L_30	Idref312BCEF1-161	BC3DH	Year 01	CIAT-Cali-Colombia	1	3	1	20	11	11.92	36	0	199	3.27
	L_30	Idref312BCEF1-161	BC3DH	Year 01	CIAT-Cali-Colombia	1	3	2	19.2	11	11.93	34	0	194	3.09
	L_30	Idref312BCEF1-161	BC3DH	Year 01	CIAT-Cali-Colombia	2	1	1	23.8	13	11.12	38	0	222	2.92
	L_30	Idref312BCEF1-161	BC3DH	Year 01	CIAT-Cali-Colombia	2	1	2	23	12	11.45	37	0	212	3.08
	L_30	Idref312BCEF1-161	BC3DH	Year 01	CIAT-Cali-Colombia	2	1	3	22.6	12	11.57	38	0	211	3.16
	L_30	Idref312BCEF1-161	BC3DH	Year 01	CIAT-Cali-Colombia	2	2	1	21	13	11.25	35	0	191	2.69
	L_30	Idref312BCEF1-161	BC3DH	Year 01	CIAT-Cali-Colombia	2	2	2	21.5	13	11.79	46	0	245	3.53
	L_30	Idref312BCEF1-161	BC3DH	Year 01	CIAT-Cali-Colombia	2	2	3	22.5	13	12.73	44	0	253	3.38
	L_30	Idref312BCEF1-161	BC3DH	Year 01	CIAT-Cali-Colombia	2	3	1	21	13	9.47	18	0	140	1.38
	L_30	Idref312BCEF1-161	BC3DH	Year 01	CIAT-Cali-Colombia	2	3	2	20.4	11	10.56	34	0	182	3.09
	L_30	Idref312BCEF1-161	BC3DH	Year 01	CIAT-Cali-Colombia	2	3	3	19	11	11.05	31	0	176	2.81
	L_30	Idref312BCEF1-161	BC3DH	Year 01	CIAT-Cali-Colombia	1	3	3	18.2	10	10.82	32	0	168	3.2
	L_31	Idref312BCEF1-161	BC3DH	Year 01	CIAT-Cali-Colombia	2	1	3	16	12	8.95	24	0	149	2
	L_31	Idref312BCEF1-170	BC3DH	Year 01	CIAT-Cali-Colombia	1	1	1	18.8	14	8.22	28	0	179	2
	L_31	Idref312BCEF1-170	BC3DH	Year 01	CIAT-Cali-Colombia	1	1	1	22	16	9.74	34	0	202	2.12
	L_31	Idref312BCEF1-170	BC3DH	Year 01	CIAT-Cali-Colombia	1	1	3	14.6	13	8.55	22	0	150	1.69
	L_31	Idref312BCEF1-170	BC3DH	Year 01	CIAT-Cali-Colombia	1	2	1	16	14	7.75	22	0	158	1.57
	L_31	Idref312BCEF1-170	BC3DH	Year 01	CIAT-Cali-Colombia	1	2	1	20.9	13	10.4	37	0	203	2.84
	L_31	Idref312BCEF1-170	BC3DH	Year 01	CIAT-Cali-Colombia	1	2	2	14.7	15	7.49	24	0	161	1.6
	L_31	Idref312BCEF1-170	BC3DH	Year 01	CIAT-Cali-Colombia	1	2	3	16.5	15	8.58	27	0	174	1.8
	L_31	Idref312BCEF1-170	BC3DH	Year 01	CIAT-Cali-Colombia	2	1	1	14.6	13	10.32	34	0	199	2.61
	L_31	Idref312BCEF1-170	BC3DH	Year 01	CIAT-Cali-Colombia	2	1	2	13	13	8.66	15	0	136	1.15
	L_31	Idref312BCEF1-170	BC3DH	Year 01	CIAT-Cali-Colombia	2	2	1	15.8	14	9.21	21	0	163	1.5
	L_31	Idref312BCEF1-170	BC3DH	Year 01	CIAT-Cali-Colombia	2	2	2	17.7	14	8.84	25	0	160	1.78
	L_31	Idref312BCEF1-170	BC3DH	Year 01	CIAT-Cali-Colombia	2	2	3	17	12	8.54	19	0	138	1.58
	L_31	Idref312BCEF1-170	BC3DH	Year 01	CIAT-Cali-Colombia	2	3	1	15	12	9.03	20	0	138	1.66
	L_31	Idref312BCEF1-170	BC3DH	Year 01	CIAT-Cali-Colombia	2	3	2	14	13	9.15	24	0	159	1.84
	L_31	Idref312BCEF1-170	BC3DH	Year 01	CIAT-Cali-Colombia	2	3	3	20	14	10.26	30	0	188	2.14
	L_32	Idref312BCEF1-170	BC3DH	Year 01	CIAT-Cali-Colombia	2	1	3	11	11	8.95	14	0	116	1.27
	L_32	Idref312BCEF1-173	BC3DH	Year 01	CIAT-Cali-Colombia	1	1	1	20.5	16	11.38	45	0	268	2.81
	L_32	Idref312BCEF1-173	BC3DH	Year 01	CIAT-Cali-Colombia	1	1	2	15.4	14	8.97	36	0	207	2.57
	L_32	Idref312BCEF1-173	BC3DH	Year 01	CIAT-Cali-Colombia	1	1	3	18.3	15	9.75	43	0	245	2.86
	L_32	Idref312BCEF1-173	BC3DH	Year 01	CIAT-Cali-Colombia	1	2	1	16.6	12	11.47	35	0	210	2.91
	L_32	Idref312BCEF1-173	BC3DH	Year 01	CIAT-Cali-Colombia	1	2	2	14.6	12	10.72	38	0	213	3.16
	L_32	Idref312BCEF1-173	BC3DH	Year 01	CIAT-Cali-Colombia	1	2	3	18.1	14	10.58	41	0	227	2.92
	L_32	Idref312BCEF1-173	BC3DH	Year 01	CIAT-Cali-Colombia	1	3	1	19.2	11	11.33	32	1	186	2.90
	L_32	Idref312BCEF1-173	BC3DH	Year 01	CIAT-Cali-Colombia	1	3	2	14.8	13	11.57	37	0	203	2.84
	L_32	Idref312BCEF1-173	BC3DH	Year 01	CIAT-Cali-Colombia	1	3	3	13.8	10	8.72	13	0	110	1.3
	L_32	Idref312BCEF1-173	BC3DH	Year 01	CIAT-Cali-Colombia	2	1	1	21.3	13	12.7	47	0	251	3.61
	L_32	Idref312BCEF1-173	BC3DH	Year 01	CIAT-Cali-Colombia	2	1	2	16.3	10	12.36	24	0	139	2.4
	L_32	Idref312BCEF1-173	BC3DH	Year 01	CIAT-Cali-Colombia	2	2	1	16	11	12.21	32	0	185	2.90
	L_32	Idref312BCEF1-173	BC3DH	Year 01	CIAT-Cali-Colombia	2	2	2	18.8	14	10.94	38	0	217	2.71
	L_32	Idref312BCEF1-173	BC3DH	Year 01	CIAT-Cali-Colombia	2	2	3	16.9	11	11.82	37	0	203	3.36
	L_32	Idref312BCEF1-173	BC3DH	Year 01	CIAT-Cali-Colombia	2	3	1	16.5	14	10.41	29	0	183	2.07
	L_32	Idref312BCEF1-173	BC3DH	Year 01	CIAT-Cali-Colombia	2	3	2	16	12	11.27	32	0	187	2.66
	L_32	Idref312BCEF1-173	BC3DH	Year 01	CIAT-Cali-Colombia	2	3	3	18	12	12.38	35	1	219	2.91
	L_33	Idref312BCEF1-173	BC3DH	Year 01	CIAT-Cali-Colombia	2	1	2	15	10	12.37	22	0	140	2.2
	L_33	Idref312BCEF1-175	BC3DH	Year 01	CIAT-Cali-Colombia	1	1	1	18.3	15	11.57	39	0	240	2.6
	L_33	Idref312BCEF1-175	BC3DH	Year 01	CIAT-Cali-Colombia	1	1	2	21.3	14	11.56	38	0	235	2.71
	L_33	Idref312BCEF1-175	BC3DH	Year 01	CIAT-Cali-Colombia	1	1	3	18.4	14	9.57	19	0	152	1.35
	L_33	Idref312BCEF1-175	BC3DH	Year 01	CIAT-Cali-Colombia	1	2	1	20.3	14	10.68	35	0	214	2.5
	L_33	Idref312BCEF1-175	BC3DH	Year 01	CIAT-Cali-Colombia	1	2	2	19.5	14	10.19	23	0	161	1.64
	L_33	Idref312BCEF1-175	BC3DH	Year 01	CIAT-Cali-Colombia	1	2	3	19.5	15	10.16	31	0	193	2.06
	L_33	Idref312BCEF1-175	BC3DH	Year 01	CIAT-Cali-Colombia	1	3	1	18.3	13	10.72	28	0	182	2.15
	L_33	Idref312BCEF1-175	BC3DH	Year 01	CIAT-Cali-Colombia	1	3	2	20.3	16	9.22	23	0	175	1.43
	L_33	Idref312BCEF1-175	BC3DH	Year 01	CIAT-Cali-Colombia	1	3	3	17.2	11	10.89	24	0	145	2.18
	L_33	Idref312BCEF1-175	BC3DH	Year 01	CIAT-Cali-Colombia	2	1	1	21	15	11.55	31	0	203	2.06
	L_33	Idref312BCEF1-175	BC3DH	Year 01	CIAT-Cali-Colombia	2	1	3	22	14	11.86	37	0	216	2.64
	L_33	Idref312BCEF1-175	BC3DH	Year 01	CIAT-Cali-Colombia	2	2	1	20	13	12.23	33	0	197	2.53
	L_33	Idref312BCEF1-175	BC3DH	Year 01	CIAT-Cali-Colombia	2	2	2	17	14	11.32	29	0	183	2.07
	L_33	Idref312BCEF1-175	BC3DH	Year 01	CIAT-Cali-Colombia	2	2	3	21.5	13	13.17	49	0	265	3.76
	L_33	Idref312BCEF1-175	BC3DH	Year 01	CIAT-Cali-Colombia	2	3	1	19	11	12.93	32	0	181	2.90
	L_33	Idref312BCEF1-175	BC3DH	Year 01	CIAT-Cali-Colombia	2	3	2	20	13	12.13	35	0	201	2.69
	L_33	Idref312BCEF1-175	BC3DH	Year 01	CIAT-Cali-Colombia	2	3	3	17	15	8.53	13	0	140	0.86
	L_34	Idref312BCEF1-175	BC3DH	Year 01	CIAT-Cali-Colombia	2	2	2	16.4	11	10.45	34	0	190	3.09
	L_34	Idref312BCEF1-180	BC3DH	Year 01	CIAT-Cali-Colombia	1	1	1	18.5	12	10.53	37	1	213	3.08
	L_34	Idref312BCEF1-180	BC3DH	Year 01	CIAT-Cali-Colombia	1	1	2	21.8	13	10.72	42	0	234	3.23
	L_34	Idref312BCEF1-180	BC3DH	Year 01	CIAT-Cali-Colombia	1	1	3	20.4	13	10.83	42	1	239	3.23
	L_34	Idref312BCEF1-180	BC3DH	Year 01	CIAT-Cali-Colombia	1	2	1	19	13	9.85	36	0	210	2.76
	L_34	Idref312BCEF1-180	BC3DH	Year 01	CIAT-Cali-Colombia	1	2	2	21.3	14	9.24	31	0	196	2.21
	L_34	Idref312BCEF1-180	BC3DH	Year 01	CIAT-Cali-Colombia	1	2	3	20.1	13	9.44	33	0	191	2.53
	L_34	Idref312BCEF1-180	BC3DH	Year 01	CIAT-Cali-Colombia	1	3	1	20	12	9.31	29	0	172	2.41
	L_34	Idref312BCEF1-180	BC3DH	Year 01	CIAT-Cali-Colombia	1	3	2	19.7	13	9.38	29	0	174	2.23
	L_34	Idref312BCEF1-180	BC3DH	Year 01	CIAT-Cali-Colombia	1	3	3	19	13	8.98	32	0	189	2.46
	L_34	Idref312BCEF1-180	BC3DH	Year 01	CIAT-Cali-Colombia	2	1	1	21.8	13	10.21	38	0	213	2.92
	L_34	Idref312BCEF1-180	BC3DH	Year 01	CIAT-Cali-Colombia	2	1	2	20.1	11	9.73	28	0	163	2.54
	L_34	Idref312BCEF1-180	BC3DH	Year 01	CIAT-Cali-Colombia	2	1	3	18.2	12	9.94	32	0	193	2.66
	L_34	Idref312BCEF1-180	BC3DH	Year 01	CIAT-Cali-Colombia	2	2	1	18.5	13	9.86	39	0	218	3
	L_34	Idref312BCEF1-180	BC3DH	Year 01	CIAT-Cali-Colombia	2	2	3	18.7	13	8.89	32	0	185	2.46
	L_34	Idref312BCEF1-180	BC3DH	Year 01	CIAT-Cali-Colombia	2	3	1	20.2	14	8.24	30	0	190	2.14
	L_34	Idref312BCEF1-180	BC3DH	Year 01	CIAT-Cali-Colombia	2	3	2	17.1	13	9.13	38	0	210	2.92
	L_34	Idref312BCEF1-180	BC3DH	Year 01	CIAT-Cali-Colombia	2	3	3	20.9	14	8.27	29	0	185	2.07
	L_35	Idref312BCEF1-180	BC3DH	Year 01	CIAT-Cali-Colombia	1	2	1	11	9	8.16	21	0	119	2.33
	L_35	Idref312BCEF1-181	BC3DH	Year 01	CIAT-Cali-Colombia	1	1	1	15.4	14	8.97	36	0	207	2.57
	L_35	Idref312BCEF1-181	BC3DH	Year 01	CIAT-Cali-Colombia	1	1	2	15.7	12	7.93	30	0	169	2.5
	L_35	Idref312BCEF1-181	BC3DH	Year 01	CIAT-Cali-Colombia	1	1	3	13.6	10	8.54	17	0	110	1.7
	L_35	Idref312BCEF1-181	BC3DH	Year 01	CIAT-Cali-Colombia	1	2	2	16.7	13	9.82	40	0	218	3.07
	L_35	Idref312BCEF1-181	BC3DH	Year 01	CIAT-Cali-Colombia	1	2	3	14.2	11	9.79	32	0	175	2.90
	L_35	Idref312BCEF1-181	BC3DH	Year 01	CIAT-Cali-Colombia	2	1	1	18	13	11.22	44	0	242	3.38
	L_35	Idref312BCEF1-181	BC3DH	Year 01	CIAT-Cali-Colombia	2	1	2	16.5	14	9.78	30	0	193	2.14
	L_35	Idref312BCEF1-181	BC3DH	Year 01	CIAT-Cali-Colombia	2	1	3	20	12	9.99	28	0	171	2.33
	L_35	Idref312BCEF1-181	BC3DH	Year 01	CIAT-Cali-Colombia	2	2	1	15.4	12	8.92	22	0	140	1.83
	L_35	Idref312BCEF1-181	BC3DH	Year 01	CIAT-Cali-Colombia	2	2	2	14.5	9	10.73	24	0	133	2.66
	L_35	Idref312BCEF1-181	BC3DH	Year 01	CIAT-Cali-Colombia	2	2	3	15	11	10.12	27	0	157	2.45
	L_36	Idref312BCEF1-181	BC3DH	Year 01	CIAT-Cali-Colombia	1	2	3	8.7	8	11.35	22	0	114	2.75
	L_36	Idref312BCEF1-183	BC3DH	Year 01	CIAT-Cali-Colombia	1	1	1	16.5	13	11.35	38	0	207	2.92
	L_36	Idref312BCEF1-183	BC3DH	Year 01	CIAT-Cali-Colombia	1	1	2	18.2	11	12.52	34	0	183	3.09
	L_36	Idref312BCEF1-183	BC3DH	Year 01	CIAT-Cali-Colombia	1	1	3	18.4	12	12.48	35	0	192	2.91
	L_36	Idref312BCEF1-183	BC3DH	Year 01	CIAT-Cali-Colombia	1	2	1	15.3	16	9.37	25	0	191	1.56
	L_36	Idref312BCEF1-183	BC3DH	Year 01	CIAT-Cali-Colombia	1	2	1	19.1	14	9.9	35	0	202	2.5
	L_36	Idref312BCEF1-183	BC3DH	Year 01	CIAT-Cali-Colombia	1	3	1	15.8	14	9.48	30	0	180	2.14
	L_36	Idref312BCEF1-183	BC3DH	Year 01	CIAT-Cali-Colombia	1	3	2	18.2	14	10.97	36	0	217	2.57
	L_36	Idref312BCEF1-183	BC3DH	Year 01	CIAT-Cali-Colombia	1	3	3	18.8	15	9.81	35	0	204	2.33
	L_36	Idref312BCEF1-183	BC3DH	Year 01	CIAT-Cali-Colombia	2	1	1	16.5	13	10.79	17	0	132	1.30
	L_36	Idref312BCEF1-183	BC3DH	Year 01	CIAT-Cali-Colombia	2	1	2	15.5	9	12.98	25	0	143	2.77
	L_36	Idref312BCEF1-183	BC3DH	Year 01	CIAT-Cali-Colombia	2	1	3	18	12	10.15	21	0	131	1.75
	L_36	Idref312BCEF1-183	BC3DH	Year 01	CIAT-Cali-Colombia	2	2	1	16.4	14	11.12	31	0	186	2.21
	L_36	Idref312BCEF1-183	BC3DH	Year 01	CIAT-Cali-Colombia	2	2	2	18	13	11.75	36	0	207	2.76
	L_36	Idref312BCEF1-183	BC3DH	Year 01	CIAT-Cali-Colombia	2	2	3	18	14	12.32	42	0	219	3
	L_36	Idref312BCEF1-183	BC3DH	Year 01	CIAT-Cali-Colombia	2	3	1	18.5	13	12.18	35	0	194	2.69
	L_36	Idref312BCEF1-183	BC3DH	Year 01	CIAT-Cali-Colombia	2	3	2	17	15	11.52	45	0	236	3
	L_36	Idref312BCEF1-183	BC3DH	Year 01	CIAT-Cali-Colombia	2	3	3	17	13	13.19	48	0	261	3.69
	L_37	Idref312BCEF1-183	BC3DH	Year 01	CIAT-Cali-Colombia	1	2	3	12.1	7	11.19	15	0	103	2.14
	L_37	Idref312BCEF1-186	BC3DH	Year 01	CIAT-Cali-Colombia	1	1	1	16.4	15	9.59	34	0	232	2.26
	L_37	Idref312BCEF1-186	BC3DH	Year 01	CIAT-Cali-Colombia	1	1	2	15.6	12	8.71	21	0	147	1.75
	L_37	Idref312BCEF1-186	BC3DH	Year 01	CIAT-Cali-Colombia	1	1	3	12.6	9	10.58	20	0	125	2.22
	L_37	Idref312BCEF1-186	BC3DH	Year 01	CIAT-Cali-Colombia	1	2	1	16.7	11	10.05	24	0	166	2.18
	L_37	Idref312BCEF1-186	BC3DH	Year 01	CIAT-Cali-Colombia	1	2	2	17.8	11	9.79	23	0	153	2.09
	L_37	Idref312BCEF1-186	BC3DH	Year 01	CIAT-Cali-Colombia	1	3	1	20	11	11.04	25	0	162	2.27
	L_37	Idref312BCEF1-186	BC3DH	Year 01	CIAT-Cali-Colombia	1	3	2	16.6	13	9.31	29	0	183	2.23
	L_37	Idref312BCEF1-186	BC3DH	Year 01	CIAT-Cali-Colombia	1	3	3	17.2	11	9.34	18	0	127	1.63
	L_37	Idref312BCEF1-186	BC3DH	Year 01	CIAT-Cali-Colombia	2	1	1	20.4	15	10.85	32	0	227	2.13
	L_37	Idref312BCEF1-186	BC3DH	Year 01	CIAT-Cali-Colombia	2	1	2	14.7	11	8.59	13	0	111	1.18
	L_37	Idref312BCEF1-186	BC3DH	Year 01	CIAT-Cali-Colombia	2	1	3	16.3	10	10.47	19	0	134	1.9
	L_37	Idref312BCEF1-186	BC3DH	Year 01	CIAT-Cali-Colombia	2	2	1	15.3	10	11.15	25	0	159	2.5
	L_37	Idref312BCEF1-186	BC3DH	Year 01	CIAT-Cali-Colombia	2	2	2	18	12	10.51	27	0	171	2.25
	L_37	Idref312BCEF1-186	BC3DH	Year 01	CIAT-Cali-Colombia	2	2	3	18.9	12	10.37	32	0	189	2.66
	L_37	Idref312BCEF1-186	BC3DH	Year 01	CIAT-Cali-Colombia	2	3	1	18.5	11	9.61	24	0	163	2.18
	L_37	Idref312BCEF1-186	BC3DH	Year 01	CIAT-Cali-Colombia	2	3	2	19.3	11	10.33	23	0	157	2.09
	L_37	Idref312BCEF1-186	BC3DH	Year 01	CIAT-Cali-Colombia	2	3	3	14	9	10.93	23	0	146	2.55
	L_38	Idref312BCEF1-186	BC3DH	Year 01	CIAT-Cali-Colombia	1	1	1	14.6	12	10.72	38	0	213	3.16
	L_38	Idref312BCEF1-195	BC3DH	Year 01	CIAT-Cali-Colombia	1	1	2	20.8	15	10.66	50	1	278	3.33
	L_38	Idref312BCEF1-195	BC3DH	Year 01	CIAT-Cali-Colombia	1	1	3	20.9	13	12.04	45	0	239	3.46
	L_38	Idref312BCEF1-195	BC3DH	Year 01	CIAT-Cali-Colombia	1	2	1	18.1	14	10.58	41	0	227	2.92
	L_38	Idref312BCEF1-195	BC3DH	Year 01	CIAT-Cali-Colombia	1	2	2	15.3	11	10.87	44	0	233	4
	L_38	Idref312BCEF1-195	BC3DH	Year 01	CIAT-Cali-Colombia	1	2	3	18.5	13	10.1	43	1	248	3.30
	L_38	Idref312BCEF1-195	BC3DH	Year 01	CIAT-Cali-Colombia	1	3	1	18.3	15	9.75	43	0	245	2.86
	L_38	Idref312BCEF1-195	BC3DH	Year 01	CIAT-Cali-Colombia	1	3	2	15.8	10	10.54	40	2	225	4
	L_38	Idref312BCEF1-195	BC3DH	Year 01	CIAT-Cali-Colombia	1	3	3	17.4	11	10.39	33	0	182	3
	L_38	Idref312BCEF1-195	BC3DH	Year 01	CIAT-Cali-Colombia	2	1	1	21	14	11.71	46	0	240	3.28
	L_38	Idref312BCEF1-195	BC3DH	Year 01	CIAT-Cali-Colombia	2	1	2	17.5	12	10.74	37	0	192	3.08
	L_38	Idref312BCEF1-195	BC3DH	Year 01	CIAT-Cali-Colombia	2	1	3	18	14	10.36	38	0	205	2.71
	L_38	Idref312BCEF1-195	BC3DH	Year 01	CIAT-Cali-Colombia	2	2	1	18.5	12	10.84	39	0	199	3.25
	L_38	Idref312BCEF1-195	BC3DH	Year 01	CIAT-Cali-Colombia	2	2	2	15.8	12	9.76	28	0	148	2.33
	L_38	Idref312BCEF1-195	BC3DH	Year 01	CIAT-Cali-Colombia	2	2	3	16	12	9.58	26	0	146	2.16
	L_38	Idref312BCEF1-195	BC3DH	Year 01	CIAT-Cali-Colombia	2	3	1	18.5	14	9.74	27	0	170	1.92
	L_38	Idref312BCEF1-195	BC3DH	Year 01	CIAT-Cali-Colombia	2	3	2	19	14	10.9	35	0	212	2.5
	L_38	Idref312BCEF1-195	BC3DH	Year 01	CIAT-Cali-Colombia	2	3	3	16	11	11	36	0	180	3.27
	L_39	Idref312BCEF1-195	BC3DH	Year 01	CIAT-Cali-Colombia	1	2	2	12.5	7	12.66	24	0	129	3.42
	L_39	Idref312BCEF1-198	BC3DH	Year 01	CIAT-Cali-Colombia	1	1	1	19.4	14	8.75	33	0	212	2.35
	L_39	Idref312BCEF1-198	BC3DH	Year 01	CIAT-Cali-Colombia	1	1	2	15.2	8	12.9	29	0	156	3.62
	L_39	Idref312BCEF1-198	BC3DH	Year 01	CIAT-Cali-Colombia	1	1	3	14.4	7	12.34	27	1	153	3.85
	L_39	Idref312BCEF1-198	BC3DH	Year 01	CIAT-Cali-Colombia	1	2	1	17.5	11	9.36	25	0	155	2.27
	L_39	Idref312BCEF1-198	BC3DH	Year 01	CIAT-Cali-Colombia	1	2	3	18.3	13	10.72	28	0	182	2.15
	L_39	Idref312BCEF1-198	BC3DH	Year 01	CIAT-Cali-Colombia	1	3	1	14.1	12	8.04	18	0	135	1.5
	L_39	Idref312BCEF1-198	BC3DH	Year 01	CIAT-Cali-Colombia	1	3	2	20.3	14	10.68	35	0	214	2.5
	L_39	Idref312BCEF1-198	BC3DH	Year 01	CIAT-Cali-Colombia	1	3	3	14.4	10	11.01	33	0	182	3.3
	L_39	Idref312BCEF1-198	BC3DH	Year 01	CIAT-Cali-Colombia	2	1	1	15	9	8.88	11	0	88	1.22
	L_39	Idref312BCEF1-198	BC3DH	Year 01	CIAT-Cali-Colombia	2	1	2	16.5	10	9.6	16	0	109	1.6
	L_39	Idref312BCEF1-198	BC3DH	Year 01	CIAT-Cali-Colombia	2	1	3	19	13	9.64	24	0	166	1.84
	L_39	Idref312BCEF1-198	BC3DH	Year 01	CIAT-Cali-Colombia	2	2	1	20	13	9.37	25	0	152	1.92
	L_39	Idref312BCEF1-198	BC3DH	Year 01	CIAT-Cali-Colombia	2	2	2	20	11	9.53	23	0	132	2.09
	L_39	Idref312BCEF1-198	BC3DH	Year 01	CIAT-Cali-Colombia	2	2	3	16.5	11	9.73	23	0	139	2.09
	L_39	Idref312BCEF1-198	BC3DH	Year 01	CIAT-Cali-Colombia	2	3	1	17.5	12	9.74	23	0	139	1.91
	L_39	Idref312BCEF1-198	BC3DH	Year 01	CIAT-Cali-Colombia	2	3	2	17.7	10	9.75	22	0	126	2.2
	L_39	Idref312BCEF1-198	BC3DH	Year 01	CIAT-Cali-Colombia	2	3	3	17.5	10	9.1	17	0	114	1.7
	L_04	Idref312BCEF1-18	BC3DH	Year 01	CIAT-Cali-Colombia	1	1	1	18.6	12	10.73	40	2	219	3.33
	L_04	Idref312BCEF1-18	BC3DH	Year 01	CIAT-Cali-Colombia	1	1	2	18.6	11	11.54	38	5	210	3.45
	L_04	Idref312BCEF1-18	BC3DH	Year 01	CIAT-Cali-Colombia	1	1	3	25	15	12.02	49	0	279	3.26
	L_04	Idref312BCEF1-18	BC3DH	Year 01	CIAT-Cali-Colombia	1	2	1	23.3	13	11.2	43	4	239	3.30
	L_04	Idref312BCEF1-18	BC3DH	Year 01	CIAT-Cali-Colombia	1	2	3	21.2	11	11.75	39	4	226	3.54
	L_04	Idref312BCEF1-18	BC3DH	Year 01	CIAT-Cali-Colombia	1	3	1	23.5	12	11.7	40	0	221	3.33
	L_04	Idref312BCEF1-18	BC3DH	Year 01	CIAT-Cali-Colombia	1	3	2	19	13	9.12	27	0	165	2.07
	L_04	Idref312BCEF1-18	BC3DH	Year 01	CIAT-Cali-Colombia	1	3	3	18.5	14	9.81	34	0	190	2.42
	L_04	Idref312BCEF1-18	BC3DH	Year 01	CIAT-Cali-Colombia	2	1	1	24.2	15	9.75	38	0	228	2.53
	L_04	Idref312BCEF1-18	BC3DH	Year 01	CIAT-Cali-Colombia	2	1	2	20	13	9.21	29	0	167	2.23
	L_04	Idref312BCEF1-18	BC3DH	Year 01	CIAT-Cali-Colombia	2	1	3	19.8	12	10.24	36	0	199	3
	L_04	Idref312BCEF1-18	BC3DH	Year 01	CIAT-Cali-Colombia	2	2	1	21.2	13	9.03	35	0	192	2.69
	L_04	Idref312BCEF1-18	BC3DH	Year 01	CIAT-Cali-Colombia	2	2	2	24	13	9.85	34	1	208	2.61
	L_04	Idref312BCEF1-18	BC3DH	Year 01	CIAT-Cali-Colombia	2	2	3	23.3	13	11.85	47	0	258	3.61
	L_04	Idref312BCEF1-18	BC3DH	Year 01	CIAT-Cali-Colombia	2	3	1	21.2	15	11.13	44	0	246	2.93
	L_04	Idref312BCEF1-18	BC3DH	Year 01	CIAT-Cali-Colombia	2	3	2	21	11	11.23	40	1	205	3.63
	L_04	Idref312BCEF1-18	BC3DH	Year 01	CIAT-Cali-Colombia	2	3	3	21.2	13	9.89	31	2	192	2.38
	L_04	Idref312BCEF1-198	BC3DH	Year 01	CIAT-Cali-Colombia	1	2	2	18.5	13	10.85	33	0	186	2.53
	L_40	Idref312BCEF1-18	BC3DH	Year 01	CIAT-Cali-Colombia	1	1	2	12.2	10	9.84	27	0	152	2.7
	L_40	Idref312BCEF1-200	BC3DH	Year 01	CIAT-Cali-Colombia	1	1	1	19	15	9.3	44	0	246	2.93
	L_40	Idref312BCEF1-200	BC3DH	Year 01	CIAT-Cali-Colombia	1	1	3	13.3	10	10.98	38	0	197	3.8
	L_40	Idref312BCEF1-200	BC3DH	Year 01	CIAT-Cali-Colombia	1	2	1	15.3	11	10.01	35	0	195	3.18
	L_40	Idref312BCEF1-200	BC3DH	Year 01	CIAT-Cali-Colombia	1	2	2	18.7	12	10.68	41	0	226	3.41
	L_40	Idref312BCEF1-200	BC3DH	Year 01	CIAT-Cali-Colombia	1	2	3	15	11	10.71	39	0	203	3.54
	L_40	Idref312BCEF1-200	BC3DH	Year 01	CIAT-Cali-Colombia	1	3	1	18.2	13	10.25	41	0	228	3.15
	L_40	Idref312BCEF1-200	BC3DH	Year 01	CIAT-Cali-Colombia	1	3	2	14.5	12	10.43	39	0	213	3.25
	L_40	Idref312BCEF1-200	BC3DH	Year 01	CIAT-Cali-Colombia	1	3	3	14.7	9	9.57	26	0	141	2.88
	L_40	Idref312BCEF1-200	BC3DH	Year 01	CIAT-Cali-Colombia	2	1	1	20	14	12.54	58	0	313	4.14
	L_40	Idref312BCEF1-200	BC3DH	Year 01	CIAT-Cali-Colombia	2	1	2	16	15	9.73	46	0	237	3.06
	L_40	Idref312BCEF1-200	BC3DH	Year 01	CIAT-Cali-Colombia	2	1	3	19	13	9.5	30	0	171	2.30
	L_40	Idref312BCEF1-200	BC3DH	Year 01	CIAT-Cali-Colombia	2	2	1	16.5	11	11.09	31	0	183	2.81
	L_40	Idref312BCEF1-200	BC3DH	Year 01	CIAT-Cali-Colombia	2	2	2	14	13	10.88	38	0	212	2.92
	L_40	Idref312BCEF1-200	BC3DH	Year 01	CIAT-Cali-Colombia	2	2	3	19	11	12.05	35	0	201	3.18
	L_40	Idref312BCEF1-200	BC3DH	Year 01	CIAT-Cali-Colombia	2	3	1	16	12	11.04	38	0	211	3.16
	L_40	Idref312BCEF1-200	BC3DH	Year 01	CIAT-Cali-Colombia	2	3	2	16	11	11.23	37	0	203	3.36
	L_40	Idref312BCEF1-200	BC3DH	Year 01	CIAT-Cali-Colombia	2	3	3	16	12	11.17	39	0	206	3.25
	L_41	Idref312BCEF1-200	BC3DH	Year 01	CIAT-Cali-Colombia	1	3	3	14.2	9	11.74	28	0	151	3.11
	L_41	Idref312BCEF1-201	BC3DH	Year 01	CIAT-Cali-Colombia	1	1	1	18.2	11	12.52	34	0	183	3.09
	L_41	Idref312BCEF1-201	BC3DH	Year 01	CIAT-Cali-Colombia	1	1	2	18.6	11	13.37	35	0	197	3.18
	L_41	Idref312BCEF1-201	BC3DH	Year 01	CIAT-Cali-Colombia	1	1	3	21	12	11.16	35	0	188	2.91
	L_41	Idref312BCEF1-201	BC3DH	Year 01	CIAT-Cali-Colombia	1	2	1	18.4	12	12.48	35	0	192	2.91
	L_41	Idref312BCEF1-201	BC3DH	Year 01	CIAT-Cali-Colombia	1	2	2	16.4	10	12.26	28	0	163	2.8
	L_41	Idref312BCEF1-201	BC3DH	Year 01	CIAT-Cali-Colombia	1	3	1	21	13	11.92	40	0	229	3.07
	L_41	Idref312BCEF1-201	BC3DH	Year 01	CIAT-Cali-Colombia	1	3	2	20.7	12	13.27	47	1	257	3.91
	L_41	Idref312BCEF1-201	BC3DH	Year 01	CIAT-Cali-Colombia	2	1	1	18	9	11.97	24	0	146	2.66
	L_41	Idref312BCEF1-201	BC3DH	Year 01	CIAT-Cali-Colombia	2	1	2	19	11	12.03	32	0	184	2.90
	L_41	Idref312BCEF1-201	BC3DH	Year 01	CIAT-Cali-Colombia	2	1	3	18	11	12.79	35	0	198	3.18
	L_41	Idref312BCEF1-201	BC3DH	Year 01	CIAT-Cali-Colombia	2	2	1	19	10	13.28	32	0	181	3.2
	L_41	Idref312BCEF1-201	BC3DH	Year 01	CIAT-Cali-Colombia	2	2	2	20	10	14.47	33	0	187	3.3
	L_41	Idref312BCEF1-201	BC3DH	Year 01	CIAT-Cali-Colombia	2	2	3	19.5	9	13.84	30	0	160	3.33
	L_41	Idref312BCEF1-201	BC3DH	Year 01	CIAT-Cali-Colombia	2	3	1	19	10	13.29	32	0	179	3.2
	L_41	Idref312BCEF1-201	BC3DH	Year 01	CIAT-Cali-Colombia	2	3	2	18.5	10	13.95	28	0	167	2.8
	L_41	Idref312BCEF1-201	BC3DH	Year 01	CIAT-Cali-Colombia	2	3	3	15.4	11	11.87	29	0	167	2.63
	L_42	Idref312BCEF1-201	BC3DH	Year 01	CIAT-Cali-Colombia	1	3	1	15.9	13	8.85	17	0	126	1.30
	L_42	Idref312BCEF1-202	BC3DH	Year 01	CIAT-Cali-Colombia	1	1	1	21.9	14	11.16	46	0	255	3.28
	L_42	Idref312BCEF1-202	BC3DH	Year 01	CIAT-Cali-Colombia	1	1	2	17.3	16	8.41	25	0	172	1.56
	L_42	Idref312BCEF1-202	BC3DH	Year 01	CIAT-Cali-Colombia	1	2	1	24.5	16	10.39	44	0	258	2.75
	L_42	Idref312BCEF1-202	BC3DH	Year 01	CIAT-Cali-Colombia	1	2	2	21.4	16	8.63	31	0	193	1.93
	L_42	Idref312BCEF1-202	BC3DH	Year 01	CIAT-Cali-Colombia	1	2	3	21	15	10.43	34	0	215	2.26
	L_42	Idref312BCEF1-202	BC3DH	Year 01	CIAT-Cali-Colombia	1	3	1	18.2	15	8.53	21	0	172	1.4
	L_42	Idref312BCEF1-202	BC3DH	Year 01	CIAT-Cali-Colombia	1	3	2	16.4	14	7.21	5	0	104	0.35
	L_42	Idref312BCEF1-202	BC3DH	Year 01	CIAT-Cali-Colombia	1	3	3	18.8	15	8.01	16	0	143	1.06
	L_42	Idref312BCEF1-202	BC3DH	Year 01	CIAT-Cali-Colombia	2	1	1	22.8	16	9.78	27	0	184	1.68
	L_42	Idref312BCEF1-202	BC3DH	Year 01	CIAT-Cali-Colombia	2	1	2	19	12	10.35	17	0	130	1.41
	L_42	Idref312BCEF1-202	BC3DH	Year 01	CIAT-Cali-Colombia	2	1	3	19	14	10.76	28	0	178	2
	L_42	Idref312BCEF1-202	BC3DH	Year 01	CIAT-Cali-Colombia	2	2	1	19	14	9.89	17	0	138	1.21
	L_42	Idref312BCEF1-202	BC3DH	Year 01	CIAT-Cali-Colombia	2	2	2	23	16	10.13	28	0	179	1.75
	L_42	Idref312BCEF1-202	BC3DH	Year 01	CIAT-Cali-Colombia	2	2	3	19	13	9.6	16	0	133	1.23
	L_42	Idref312BCEF1-202	BC3DH	Year 01	CIAT-Cali-Colombia	2	3	1	22	16	11.23	29	0	204	1.81
	L_42	Idref312BCEF1-202	BC3DH	Year 01	CIAT-Cali-Colombia	2	3	2	25	15	10.39	20	0	150	1.33
	L_42	Idref312BCEF1-202	BC3DH	Year 01	CIAT-Cali-Colombia	2	3	3	16	12	9.08	11	0	103	0.91
	L_43	Idref312BCEF1-202	BC3DH	Year 01	CIAT-Cali-Colombia	2	2	1	12	14	11.18	36	0	203	2.57
	L_43	Idref312BCEF1-203	BC3DH	Year 01	CIAT-Cali-Colombia	1	1	1	20.4	13	11.6	40	0	225	3.07
	L_43	Idref312BCEF1-203	BC3DH	Year 01	CIAT-Cali-Colombia	1	1	2	20.5	13	10.11	35	0	191	2.69
	L_43	Idref312BCEF1-203	BC3DH	Year 01	CIAT-Cali-Colombia	1	1	3	23.3	14	10.36	39	0	219	2.78
	L_43	Idref312BCEF1-203	BC3DH	Year 01	CIAT-Cali-Colombia	1	2	1	12.1	13	9.27	27	0	158	2.07
	L_43	Idref312BCEF1-203	BC3DH	Year 01	CIAT-Cali-Colombia	1	2	2	20.4	14	9.22	35	0	194	2.5
	L_43	Idref312BCEF1-203	BC3DH	Year 01	CIAT-Cali-Colombia	1	2	3	15.8	10	9.76	29	0	150	2.9
	L_43	Idref312BCEF1-203	BC3DH	Year 01	CIAT-Cali-Colombia	1	3	1	17.8	12	11.09	36	0	186	3
	L_43	Idref312BCEF1-203	BC3DH	Year 01	CIAT-Cali-Colombia	1	3	2	19.7	12	10.52	39	0	196	3.25
	L_43	Idref312BCEF1-203	BC3DH	Year 01	CIAT-Cali-Colombia	1	3	3	21.5	13	9.72	34	0	180	2.61
	L_43	Idref312BCEF1-203	BC3DH	Year 01	CIAT-Cali-Colombia	2	1	1	19	13	10.34	32	0	189	2.46
	L_43	Idref312BCEF1-203	BC3DH	Year 01	CIAT-Cali-Colombia	2	1	2	17	13	9.99	25	0	153	1.92
	L_43	Idref312BCEF1-203	BC3DH	Year 01	CIAT-Cali-Colombia	2	1	3	21.6	13	11.32	37	0	200	2.84
	L_43	Idref312BCEF1-203	BC3DH	Year 01	CIAT-Cali-Colombia	2	2	2	19	13	11.11	34	0	193	2.61
	L_43	Idref312BCEF1-203	BC3DH	Year 01	CIAT-Cali-Colombia	2	2	3	19.2	12	10.82	35	0	190	2.91
	L_43	Idref312BCEF1-203	BC3DH	Year 01	CIAT-Cali-Colombia	2	3	1	20.4	13	10.62	36	0	194	2.76
	L_43	Idref312BCEF1-203	BC3DH	Year 01	CIAT-Cali-Colombia	2	3	2	16	12	9.82	23	0	138	1.91
	L_43	Idref312BCEF1-203	BC3DH	Year 01	CIAT-Cali-Colombia	2	3	3	19	13	10.57	35	0	190	2.69
	L_44	Idref312BCEF1-203	BC3DH	Year 01	CIAT-Cali-Colombia	2	3	3	12.8	9	11.14	15	0	98	1.66
	L_44	Idref312BCEF1-205	BC3DH	Year 01	CIAT-Cali-Colombia	1	1	1	16.5	14	10.08	31	0	180	2.21
	L_44	Idref312BCEF1-205	BC3DH	Year 01	CIAT-Cali-Colombia	1	1	2	20	11	12.66	43	0	224	3.90
	L_44	Idref312BCEF1-205	BC3DH	Year 01	CIAT-Cali-Colombia	1	1	3	16	9	11.14	28	0	146	3.11
	L_44	Idref312BCEF1-205	BC3DH	Year 01	CIAT-Cali-Colombia	1	2	1	14.8	13	11.57	37	0	203	2.84
	L_44	Idref312BCEF1-205	BC3DH	Year 01	CIAT-Cali-Colombia	1	2	2	14.6	9	11.12	25	0	144	2.77
	L_44	Idref312BCEF1-205	BC3DH	Year 01	CIAT-Cali-Colombia	1	2	3	16.3	12	9.49	30	0	183	2.5
	L_44	Idref312BCEF1-205	BC3DH	Year 01	CIAT-Cali-Colombia	1	3	1	13.8	10	8.72	13	0	110	1.3
	L_44	Idref312BCEF1-205	BC3DH	Year 01	CIAT-Cali-Colombia	1	3	2	16.1	12	9.45	21	0	161	1.75
	L_44	Idref312BCEF1-205	BC3DH	Year 01	CIAT-Cali-Colombia	1	3	3	21.8	14	11.46	55	0	286	3.92
	L_44	Idref312BCEF1-205	BC3DH	Year 01	CIAT-Cali-Colombia	2	1	1	17	11	12.29	22	0	131	2
	L_44	Idref312BCEF1-205	BC3DH	Year 01	CIAT-Cali-Colombia	2	1	2	17	11	12	27	0	151	2.45
	L_44	Idref312BCEF1-205	BC3DH	Year 01	CIAT-Cali-Colombia	2	1	3	18.8	12	12.18	33	0	176	2.75
	L_44	Idref312BCEF1-205	BC3DH	Year 01	CIAT-Cali-Colombia	2	2	1	16	11	12.07	30	0	144	2.72
	L_44	Idref312BCEF1-205	BC3DH	Year 01	CIAT-Cali-Colombia	2	2	2	18	12	12.28	28	0	161	2.33
	L_44	Idref312BCEF1-205	BC3DH	Year 01	CIAT-Cali-Colombia	2	2	3	18	11	11.45	29	0	153	2.63
	L_44	Idref312BCEF1-205	BC3DH	Year 01	CIAT-Cali-Colombia	2	3	1	14	9	10.92	19	0	106	2.11
	L_44	Idref312BCEF1-205	BC3DH	Year 01	CIAT-Cali-Colombia	2	3	2	14	9	12.3	22	0	119	2.44
	L_45	Idref312BCEF1-205	BC3DH	Year 01	CIAT-Cali-Colombia	2	2	2	17	13	11.68	15	0	138	1.15
	L_45	Idref312BCEF1-207	BC3DH	Year 01	CIAT-Cali-Colombia	1	1	1	22.3	15	12.86	46	0	254	3.06
	L_45	Idref312BCEF1-207	BC3DH	Year 01	CIAT-Cali-Colombia	1	1	2	18.7	12	11.76	29	0	166	2.41
	L_45	Idref312BCEF1-207	BC3DH	Year 01	CIAT-Cali-Colombia	1	1	3	20	14	11.37	27	0	166	1.92
	L_45	Idref312BCEF1-207	BC3DH	Year 01	CIAT-Cali-Colombia	1	2	1	17.5	12	10.43	28	0	160	2.33
	L_45	Idref312BCEF1-207	BC3DH	Year 01	CIAT-Cali-Colombia	1	2	2	19.6	13	11.5	33	0	188	2.53
	L_45	Idref312BCEF1-207	BC3DH	Year 01	CIAT-Cali-Colombia	1	2	3	19.4	15	11.93	36	0	212	2.4
	L_45	Idref312BCEF1-207	BC3DH	Year 01	CIAT-Cali-Colombia	1	3	1	21.5	12	12.84	39	0	212	3.25
	L_45	Idref312BCEF1-207	BC3DH	Year 01	CIAT-Cali-Colombia	1	3	2	18.9	13	12.71	28	0	175	2.15
	L_45	Idref312BCEF1-207	BC3DH	Year 01	CIAT-Cali-Colombia	1	3	3	18.5	13	11.25	8	0	108	0.61
	L_45	Idref312BCEF1-207	BC3DH	Year 01	CIAT-Cali-Colombia	2	1	1	21.5	13	12.01	23	0	150	1.76
	L_45	Idref312BCEF1-207	BC3DH	Year 01	CIAT-Cali-Colombia	2	1	2	19	14	13.11	33	0	194	2.35
	L_45	Idref312BCEF1-207	BC3DH	Year 01	CIAT-Cali-Colombia	2	1	3	17.5	13	11.1	19	0	136	1.46
	L_45	Idref312BCEF1-207	BC3DH	Year 01	CIAT-Cali-Colombia	2	2	1	19	13	11.32	24	0	152	1.84
	L_45	Idref312BCEF1-207	BC3DH	Year 01	CIAT-Cali-Colombia	2	2	3	18	13	12.46	22	0	149	1.69
	L_45	Idref312BCEF1-207	BC3DH	Year 01	CIAT-Cali-Colombia	2	3	1	18	12	11.1	14	0	104	1.16
	L_45	Idref312BCEF1-207	BC3DH	Year 01	CIAT-Cali-Colombia	2	3	2	20	14	13.15	33	0	197	2.35
	L_45	Idref312BCEF1-207	BC3DH	Year 01	CIAT-Cali-Colombia	2	3	3	17	11	13.04	21	0	132	1.90
	L_46	Idref312BCEF1-207	BC3DH	Year 01	CIAT-Cali-Colombia	1	1	1	18.3	10	14.08	40	0	220	4
	L_46	Idref312BCEF1-210	BC3DH	Year 01	CIAT-Cali-Colombia	1	1	2	15	8	12.8	25	0	147	3.13
	L_46	Idref312BCEF1-210	BC3DH	Year 01	CIAT-Cali-Colombia	1	1	3	17.9	9	11.58	29	2	167	3.22
	L_46	Idref312BCEF1-210	BC3DH	Year 01	CIAT-Cali-Colombia	1	2	1	11.7	10	11.13	30	0	172	3
	L_46	Idref312BCEF1-210	BC3DH	Year 01	CIAT-Cali-Colombia	1	2	2	17	12	10.95	41	0	198	3.42
	L_46	Idref312BCEF1-210	BC3DH	Year 01	CIAT-Cali-Colombia	1	2	3	13.7	9	10.16	27	0	154	3
	L_46	Idref312BCEF1-210	BC3DH	Year 01	CIAT-Cali-Colombia	1	3	1	14	7	12.57	23	0	126	3.29
	L_46	Idref312BCEF1-210	BC3DH	Year 01	CIAT-Cali-Colombia	1	3	2	17.5	9	11.88	29	0	168	3.22
	L_46	Idref312BCEF1-210	BC3DH	Year 01	CIAT-Cali-Colombia	1	3	3	17.2	9	12.82	29	2	170	3.22
	L_46	Idref312BCEF1-210	BC3DH	Year 01	CIAT-Cali-Colombia	2	1	1	17	10	12.68	39	0	201	3.9
	L_46	Idref312BCEF1-210	BC3DH	Year 01	CIAT-Cali-Colombia	2	1	2	16.8	10	13.12	38	0	202	3.8
	L_46	Idref312BCEF1-210	BC3DH	Year 01	CIAT-Cali-Colombia	2	1	3	13.2	8	13.13	28	0	146	3.5
	L_46	Idref312BCEF1-210	BC3DH	Year 01	CIAT-Cali-Colombia	2	2	1	18.7	10	12.89	33	0	192	3.3
	L_46	Idref312BCEF1-210	BC3DH	Year 01	CIAT-Cali-Colombia	2	2	2	19	10	13.39	40	0	207	4
	L_46	Idref312BCEF1-210	BC3DH	Year 01	CIAT-Cali-Colombia	2	2	3	15.5	10	13.64	36	0	189	3.6
	L_46	Idref312BCEF1-210	BC3DH	Year 01	CIAT-Cali-Colombia	2	3	1	18	11	12.22	40	0	225	3.64
	L_46	Idref312BCEF1-210	BC3DH	Year 01	CIAT-Cali-Colombia	2	3	2	13.8	9	12.31	32	0	166	3.56
	L_46	Idref312BCEF1-210	BC3DH	Year 01	CIAT-Cali-Colombia	2	3	3	17.8	9	13.72	34	0	192	3.78
	L_47	Idref312BCEF1-210	BC3DH	Year 01	CIAT-Cali-Colombia	2	2	1	15.8	14	10.26	24	0	165	1.71
	L_47	Idref312BCEF1-219	BC3DH	Year 01	CIAT-Cali-Colombia	1	1	1	23	15	9.49	43	0	236	2.86
	L_47	Idref312BCEF1-219	BC3DH	Year 01	CIAT-Cali-Colombia	1	1	2	17.8	14	10.67	54	0	295	3.85
	L_47	Idref312BCEF1-219	BC3DH	Year 01	CIAT-Cali-Colombia	1	1	3	19.2	15	10.82	62	4	348	4.13
	L_47	Idref312BCEF1-219	BC3DH	Year 01	CIAT-Cali-Colombia	1	2	2	17	13	9.25	36	0	221	2.76
	L_47	Idref312BCEF1-219	BC3DH	Year 01	CIAT-Cali-Colombia	1	2	3	20.4	13	11.6	40	0	225	3.07
	L_47	Idref312BCEF1-219	BC3DH	Year 01	CIAT-Cali-Colombia	1	3	1	20.5	13	10.99	47	0	259	3.61
	L_47	Idref312BCEF1-219	BC3DH	Year 01	CIAT-Cali-Colombia	1	3	2	18.6	12	10.73	40	2	219	3.33
	L_47	Idref312BCEF1-219	BC3DH	Year 01	CIAT-Cali-Colombia	1	3	3	17.5	10	9.92	28	0	146	2.8
	L_47	Idref312BCEF1-219	BC3DH	Year 01	CIAT-Cali-Colombia	2	1	1	22	10	10.92	28	0	161	2.8
	L_47	Idref312BCEF1-219	BC3DH	Year 01	CIAT-Cali-Colombia	2	1	2	22	10	10.63	30	0	165	3
	L_47	Idref312BCEF1-219	BC3DH	Year 01	CIAT-Cali-Colombia	2	1	3	21.2	13	9.84	28	0	165	2.15
	L_47	Idref312BCEF1-219	BC3DH	Year 01	CIAT-Cali-Colombia	2	2	2	20.5	12	10.57	27	0	160	2.25
	L_47	Idref312BCEF1-219	BC3DH	Year 01	CIAT-Cali-Colombia	2	2	3	22	11	12.05	30	0	182	2.72
	L_47	Idref312BCEF1-219	BC3DH	Year 01	CIAT-Cali-Colombia	2	3	1	21	14	10.52	36	0	216	2.57
	L_47	Idref312BCEF1-219	BC3DH	Year 01	CIAT-Cali-Colombia	2	3	2	20.5	11	10.95	33	0	180	3
	L_47	Idref312BCEF1-219	BC3DH	Year 01	CIAT-Cali-Colombia	2	3	3	19	11	11.05	33	0	182	3
	L_48	Idref312BCEF1-219	BC3DH	Year 01	CIAT-Cali-Colombia	2	2	2	15	14	10.18	27	0	172	1.92
	L_48	Idref312BCEF1-222	BC3DH	Year 01	CIAT-Cali-Colombia	1	1	1	17.8	13	11.38	41	0	215	3.15
	L_48	Idref312BCEF1-222	BC3DH	Year 01	CIAT-Cali-Colombia	1	1	2	20.1	15	10.53	37	0	213	2.46
	L_48	Idref312BCEF1-222	BC3DH	Year 01	CIAT-Cali-Colombia	1	1	3	17.3	15	10.05	33	0	195	2.2
	L_48	Idref312BCEF1-222	BC3DH	Year 01	CIAT-Cali-Colombia	1	2	1	18.6	14	9.69	34	0	202	2.42
	L_48	Idref312BCEF1-222	BC3DH	Year 01	CIAT-Cali-Colombia	1	2	2	16.2	12	8.97	18	0	132	1.5
	L_48	Idref312BCEF1-222	BC3DH	Year 01	CIAT-Cali-Colombia	1	2	3	18	12	8.93	25	0	147	2.08
	L_48	Idref312BCEF1-222	BC3DH	Year 01	CIAT-Cali-Colombia	1	3	1	16.3	15	7.86	23	0	168	1.53
	L_48	Idref312BCEF1-222	BC3DH	Year 01	CIAT-Cali-Colombia	1	3	2	18	14	7.97	13	0	128	0.92
	L_48	Idref312BCEF1-222	BC3DH	Year 01	CIAT-Cali-Colombia	1	3	3	18.1	14	9.99	30	0	181	2.14
	L_48	Idref312BCEF1-222	BC3DH	Year 01	CIAT-Cali-Colombia	2	1	1	20	15	11.09	48	0	242	3.2
	L_48	Idref312BCEF1-222	BC3DH	Year 01	CIAT-Cali-Colombia	2	1	2	21	15	10	35	0	201	2.33
	L_48	Idref312BCEF1-222	BC3DH	Year 01	CIAT-Cali-Colombia	2	1	3	18.5	13	11.04	32	0	178	2.46
	L_48	Idref312BCEF1-222	BC3DH	Year 01	CIAT-Cali-Colombia	2	2	1	18.5	16	9.71	30	0	197	1.87
	L_48	Idref312BCEF1-222	BC3DH	Year 01	CIAT-Cali-Colombia	2	2	3	15.5	14	9.24	21	0	150	1.5
	L_48	Idref312BCEF1-222	BC3DH	Year 01	CIAT-Cali-Colombia	2	3	1	17	14	9.82	25	0	162	1.78
	L_48	Idref312BCEF1-222	BC3DH	Year 01	CIAT-Cali-Colombia	2	3	2	16	15	9.84	27	0	184	1.8
	L_48	Idref312BCEF1-222	BC3DH	Year 01	CIAT-Cali-Colombia	2	3	3	16	13	9.67	27	0	162	2.07
	L_49	Idref312BCEF1-222	BC3DH	Year 01	CIAT-Cali-Colombia	1	1	3	14	9	9.48	25	0	139	2.77
	L_49	Idref312BCEF1-227	BC3DH	Year 01	CIAT-Cali-Colombia	1	1	1	18.5	14	10.56	34	0	211	2.42
	L_49	Idref312BCEF1-227	BC3DH	Year 01	CIAT-Cali-Colombia	1	1	2	16.5	11	8.94	27	0	158	2.45
	L_49	Idref312BCEF1-227	BC3DH	Year 01	CIAT-Cali-Colombia	1	2	1	19.4	12	11.03	40	3	233	3.33
	L_49	Idref312BCEF1-227	BC3DH	Year 01	CIAT-Cali-Colombia	1	2	2	19	11	10.32	35	1	193	3.18
	L_49	Idref312BCEF1-227	BC3DH	Year 01	CIAT-Cali-Colombia	1	2	3	21.2	13	11.12	43	0	245	3.30
	L_49	Idref312BCEF1-227	BC3DH	Year 01	CIAT-Cali-Colombia	1	3	1	20	11	9.74	31	0	178	2.81
	L_49	Idref312BCEF1-227	BC3DH	Year 01	CIAT-Cali-Colombia	1	3	2	19	13	9.45	34	0	184	2.61
	L_49	Idref312BCEF1-227	BC3DH	Year 01	CIAT-Cali-Colombia	1	3	3	17.5	11	10.16	31	0	173	2.81
	L_49	Idref312BCEF1-227	BC3DH	Year 01	CIAT-Cali-Colombia	2	1	1	23	13	11.55	36	0	202	2.76
	L_49	Idref312BCEF1-227	BC3DH	Year 01	CIAT-Cali-Colombia	2	1	2	22	13	10.87	35	0	195	2.69
	L_49	Idref312BCEF1-227	BC3DH	Year 01	CIAT-Cali-Colombia	2	1	3	21	10	10.1	29	1	162	2.9
	L_49	Idref312BCEF1-227	BC3DH	Year 01	CIAT-Cali-Colombia	2	2	1	19	12	10.21	30	0	174	2.5
	L_49	Idref312BCEF1-227	BC3DH	Year 01	CIAT-Cali-Colombia	2	2	2	20	15	8.77	32	0	188	2.13
	L_49	Idref312BCEF1-227	BC3DH	Year 01	CIAT-Cali-Colombia	2	2	3	17.8	13	9.36	23	0	157	1.76
	L_49	Idref312BCEF1-227	BC3DH	Year 01	CIAT-Cali-Colombia	2	3	1	17.7	9	12.01	29	2	173	3.22
	L_49	Idref312BCEF1-227	BC3DH	Year 01	CIAT-Cali-Colombia	2	3	2	19	12	11.25	36	0	206	3
	L_49	Idref312BCEF1-227	BC3DH	Year 01	CIAT-Cali-Colombia	2	3	3	20	11	12.13	39	1	226	3.54
	L_05	Idref312BCEF1-21	BC3DH	Year 01	CIAT-Cali-Colombia	1	1	2	19.2	11	13.68	50	0	276	4.54
	L_05	Idref312BCEF1-21	BC3DH	Year 01	CIAT-Cali-Colombia	1	1	3	18.5	13	11.55	47	0	266	3.61
	L_05	Idref312BCEF1-21	BC3DH	Year 01	CIAT-Cali-Colombia	1	2	2	16.7	10	12.06	38	0	214	3.8
	L_05	Idref312BCEF1-21	BC3DH	Year 01	CIAT-Cali-Colombia	1	2	3	18.1	14	10.93	47	0	271	3.35
	L_05	Idref312BCEF1-21	BC3DH	Year 01	CIAT-Cali-Colombia	1	3	1	18.3	10	11.49	36	0	174	3.6
	L_05	Idref312BCEF1-21	BC3DH	Year 01	CIAT-Cali-Colombia	1	3	2	18	12	11.94	42	0	246	3.5
	L_05	Idref312BCEF1-21	BC3DH	Year 01	CIAT-Cali-Colombia	1	3	3	15.6	8	13.28	30	0	145	3.75
	L_05	Idref312BCEF1-21	BC3DH	Year 01	CIAT-Cali-Colombia	2	1	1	25.5	14	10.83	51	0	263	3.64
	L_05	Idref312BCEF1-21	BC3DH	Year 01	CIAT-Cali-Colombia	2	1	2	23	11	10.95	36	0	192	3.27
	L_05	Idref312BCEF1-21	BC3DH	Year 01	CIAT-Cali-Colombia	2	1	3	23.4	12	9.83	35	0	191	2.91
	L_05	Idref312BCEF1-21	BC3DH	Year 01	CIAT-Cali-Colombia	2	2	1	16.6	9	10.82	32	0	169	3.55
	L_05	Idref312BCEF1-21	BC3DH	Year 01	CIAT-Cali-Colombia	2	2	2	19.5	9	10.77	33	0	173	3.66
	L_05	Idref312BCEF1-21	BC3DH	Year 01	CIAT-Cali-Colombia	2	2	3	18.9	11	10.41	39	0	210	3.54
	L_05	Idref312BCEF1-21	BC3DH	Year 01	CIAT-Cali-Colombia	2	3	1	22.7	10	12.38	44	0	223	4.4
	L_05	Idref312BCEF1-21	BC3DH	Year 01	CIAT-Cali-Colombia	2	3	2	19.8	9	12.34	31	0	152	3.44
	L_05	Idref312BCEF1-21	BC3DH	Year 01	CIAT-Cali-Colombia	2	3	3	23.7	10	12.54	42	0	218	4.2
	L_05	Idref312BCEF1-227	BC3DH	Year 01	CIAT-Cali-Colombia	1	1	1	15.4	8	13.59	39	0	207	4.87
	L_50	Idref312BCEF1-21	BC3DH	Year 01	CIAT-Cali-Colombia	1	2	3	14.9	9	12.6	33	0	176	3.66
	L_50	Idref312BCEF1-228	BC3DH	Year 01	CIAT-Cali-Colombia	1	1	1	16.2	10	10.71	30	0	171	3
	L_50	Idref312BCEF1-228	BC3DH	Year 01	CIAT-Cali-Colombia	1	1	2	18.3	10	9.27	20	0	127	2
	L_50	Idref312BCEF1-228	BC3DH	Year 01	CIAT-Cali-Colombia	1	1	3	19.8	10	10.63	30	0	159	3
	L_50	Idref312BCEF1-228	BC3DH	Year 01	CIAT-Cali-Colombia	1	2	1	22.4	13	10.71	27	0	183	2.07
	L_50	Idref312BCEF1-228	BC3DH	Year 01	CIAT-Cali-Colombia	1	2	2	17	10	12.42	34	1	197	3.4
	L_50	Idref312BCEF1-228	BC3DH	Year 01	CIAT-Cali-Colombia	1	3	1	16.1	12	9.45	21	0	161	1.75
	L_50	Idref312BCEF1-228	BC3DH	Year 01	CIAT-Cali-Colombia	1	3	2	16.2	9	12.59	33	1	185	3.66
	L_50	Idref312BCEF1-228	BC3DH	Year 01	CIAT-Cali-Colombia	1	3	3	16.3	10	13.86	41	2	229	4.1
	L_50	Idref312BCEF1-228	BC3DH	Year 01	CIAT-Cali-Colombia	2	1	1	20	15	10.93	35	0	206	2.33
	L_50	Idref312BCEF1-228	BC3DH	Year 01	CIAT-Cali-Colombia	2	1	2	19.8	13	11.56	32	0	189	2.46
	L_50	Idref312BCEF1-228	BC3DH	Year 01	CIAT-Cali-Colombia	2	1	3	19.5	15	9.61	22	0	175	1.46
	L_50	Idref312BCEF1-228	BC3DH	Year 01	CIAT-Cali-Colombia	2	2	1	18.5	13	11.28	30	0	185	2.30
	L_50	Idref312BCEF1-228	BC3DH	Year 01	CIAT-Cali-Colombia	2	2	2	19	13	11.18	35	0	203	2.69
	L_50	Idref312BCEF1-228	BC3DH	Year 01	CIAT-Cali-Colombia	2	2	3	19	14	10.16	29	0	189	2.07
	L_50	Idref312BCEF1-228	BC3DH	Year 01	CIAT-Cali-Colombia	2	3	1	20	13	10.65	31	0	184	2.38
	L_50	Idref312BCEF1-228	BC3DH	Year 01	CIAT-Cali-Colombia	2	3	2	16	12	10.82	21	0	151	1.75
	L_50	Idref312BCEF1-228	BC3DH	Year 01	CIAT-Cali-Colombia	2	3	3	19.7	15	10.51	27	0	185	1.8
	L_51	Idref312BCEF1-228	BC3DH	Year 01	CIAT-Cali-Colombia	1	3	2	17.5	12	9.42	25	0	152	2.08
	L_51	Idref312BCEF1-243	BC3DH	Year 01	CIAT-Cali-Colombia	1	1	1	19.1	13	10.85	40	0	231	3.07
	L_51	Idref312BCEF1-243	BC3DH	Year 01	CIAT-Cali-Colombia	1	1	2	17.8	12	9.51	34	0	176	2.83
	L_51	Idref312BCEF1-243	BC3DH	Year 01	CIAT-Cali-Colombia	1	1	3	18.2	14	10.66	41	0	211	2.92
	L_51	Idref312BCEF1-243	BC3DH	Year 01	CIAT-Cali-Colombia	1	2	1	21.8	12	11.09	37	0	192	3.08
	L_51	Idref312BCEF1-243	BC3DH	Year 01	CIAT-Cali-Colombia	1	2	2	18.5	15	9.78	26	0	183	1.73
	L_51	Idref312BCEF1-243	BC3DH	Year 01	CIAT-Cali-Colombia	1	2	3	18.9	13	8.77	15	0	129	1.15
	L_51	Idref312BCEF1-243	BC3DH	Year 01	CIAT-Cali-Colombia	1	3	1	20	11	13.25	41	0	226	3.72
	L_51	Idref312BCEF1-243	BC3DH	Year 01	CIAT-Cali-Colombia	1	3	3	21.1	12	10.58	27	1	164	2.25
	L_51	Idref312BCEF1-243	BC3DH	Year 01	CIAT-Cali-Colombia	2	1	1	22	13	13.54	47	0	251	3.61
	L_51	Idref312BCEF1-243	BC3DH	Year 01	CIAT-Cali-Colombia	2	1	2	24	14	14.04	54	0	282	3.85
	L_51	Idref312BCEF1-243	BC3DH	Year 01	CIAT-Cali-Colombia	2	1	3	22	12	12.26	41	0	223	3.41
	L_51	Idref312BCEF1-243	BC3DH	Year 01	CIAT-Cali-Colombia	2	2	1	26	11	12.1	29	0	175	2.63
	L_51	Idref312BCEF1-243	BC3DH	Year 01	CIAT-Cali-Colombia	2	2	2	21.7	13	11.86	35	0	206	2.69
	L_51	Idref312BCEF1-243	BC3DH	Year 01	CIAT-Cali-Colombia	2	2	3	22	11	11.06	25	0	143	2.27
	L_51	Idref312BCEF1-243	BC3DH	Year 01	CIAT-Cali-Colombia	2	3	1	25.4	13	12.82	35	0	205	2.69
	L_51	Idref312BCEF1-243	BC3DH	Year 01	CIAT-Cali-Colombia	2	3	2	23	12	14.03	38	1	218	3.16
	L_51	Idref312BCEF1-243	BC3DH	Year 01	CIAT-Cali-Colombia	2	3	3	25	13	11.95	28	0	175	2.15
	L_52	Idref312BCEF1-243	BC3DH	Year 01	CIAT-Cali-Colombia	1	2	2	17.5	14	9.32	36	0	215	2.57
	L_52	Idref312BCEF1-244	BC3DH	Year 01	CIAT-Cali-Colombia	1	1	1	25.5	16	12.09	62	0	333	3.87
	L_52	Idref312BCEF1-244	BC3DH	Year 01	CIAT-Cali-Colombia	1	1	2	19.3	12	9.97	19	0	139	1.58
	L_52	Idref312BCEF1-244	BC3DH	Year 01	CIAT-Cali-Colombia	1	1	3	22.2	15	9.56	36	0	219	2.4
	L_52	Idref312BCEF1-244	BC3DH	Year 01	CIAT-Cali-Colombia	1	2	3	20	11	11.78	39	0	204	3.54
	L_52	Idref312BCEF1-244	BC3DH	Year 01	CIAT-Cali-Colombia	1	3	1	20	11	11.49	37	0	204	3.36
	L_52	Idref312BCEF1-244	BC3DH	Year 01	CIAT-Cali-Colombia	1	3	2	20.7	13	9.77	32	0	191	2.46
	L_52	Idref312BCEF1-244	BC3DH	Year 01	CIAT-Cali-Colombia	1	3	3	18.5	10	9.02	23	0	139	2.3
	L_52	Idref312BCEF1-244	BC3DH	Year 01	CIAT-Cali-Colombia	2	1	1	23.3	12	11.73	35	0	190	2.91
	L_52	Idref312BCEF1-244	BC3DH	Year 01	CIAT-Cali-Colombia	2	1	2	26	16	10.82	39	0	210	2.43
	L_52	Idref312BCEF1-244	BC3DH	Year 01	CIAT-Cali-Colombia	2	1	3	24	14	11.05	41	0	220	2.92
	L_52	Idref312BCEF1-244	BC3DH	Year 01	CIAT-Cali-Colombia	2	2	1	23	12	12.41	38	0	218	3.16
	L_52	Idref312BCEF1-244	BC3DH	Year 01	CIAT-Cali-Colombia	2	2	2	22	14	11.43	43	0	219	3.07
	L_52	Idref312BCEF1-244	BC3DH	Year 01	CIAT-Cali-Colombia	2	2	3	25	15	13.11	54	0	285	3.6
	L_52	Idref312BCEF1-244	BC3DH	Year 01	CIAT-Cali-Colombia	2	3	1	23.5	14	12.79	53	0	276	3.78
	L_52	Idref312BCEF1-244	BC3DH	Year 01	CIAT-Cali-Colombia	2	3	2	25	14	10.59	38	0	206	2.71
	L_52	Idref312BCEF1-244	BC3DH	Year 01	CIAT-Cali-Colombia	2	3	3	23	12	11.93	34	0	191	2.83
	L_53	Idref312BCEF1-244	BC3DH	Year 01	CIAT-Cali-Colombia	1	3	2	15.7	11	11.15	34	0	190	3.09
	L_53	Idref312BCEF1-251	BC3DH	Year 01	CIAT-Cali-Colombia	1	1	1	20.1	15	10.77	47	0	272	3.13
	L_53	Idref312BCEF1-251	BC3DH	Year 01	CIAT-Cali-Colombia	1	1	2	19.5	15	10.16	31	0	193	2.06
	L_53	Idref312BCEF1-251	BC3DH	Year 01	CIAT-Cali-Colombia	1	1	3	20.3	16	9.22	23	0	175	1.43
	L_53	Idref312BCEF1-251	BC3DH	Year 01	CIAT-Cali-Colombia	1	2	1	19	10	10.46	28	0	169	2.8
	L_53	Idref312BCEF1-251	BC3DH	Year 01	CIAT-Cali-Colombia	1	2	2	17.3	15	10.05	33	0	195	2.2
	L_53	Idref312BCEF1-251	BC3DH	Year 01	CIAT-Cali-Colombia	1	2	3	17.2	11	10.89	24	0	145	2.18
	L_53	Idref312BCEF1-251	BC3DH	Year 01	CIAT-Cali-Colombia	1	3	1	21.5	14	10.14	37	0	228	2.64
	L_53	Idref312BCEF1-251	BC3DH	Year 01	CIAT-Cali-Colombia	1	3	3	20.1	15	10.53	37	0	213	2.46
	L_53	Idref312BCEF1-251	BC3DH	Year 01	CIAT-Cali-Colombia	2	1	1	22	16	9.78	44	0	264	2.75
	L_53	Idref312BCEF1-251	BC3DH	Year 01	CIAT-Cali-Colombia	2	1	2	21	13	10.11	37	0	220	2.84
	L_53	Idref312BCEF1-251	BC3DH	Year 01	CIAT-Cali-Colombia	2	1	3	21.7	16	10.23	44	0	249	2.75
	L_53	Idref312BCEF1-251	BC3DH	Year 01	CIAT-Cali-Colombia	2	2	1	22.5	14	9.9	38	0	221	2.71
	L_53	Idref312BCEF1-251	BC3DH	Year 01	CIAT-Cali-Colombia	2	2	2	20.6	13	10.05	39	0	214	3
	L_53	Idref312BCEF1-251	BC3DH	Year 01	CIAT-Cali-Colombia	2	2	3	22.3	15	10.95	47	0	267	3.13
	L_53	Idref312BCEF1-251	BC3DH	Year 01	CIAT-Cali-Colombia	2	3	1	24.7	16	10.06	39	0	247	2.43
	L_53	Idref312BCEF1-251	BC3DH	Year 01	CIAT-Cali-Colombia	2	3	2	21.5	14	11.27	46	0	261	3.28
	L_53	Idref312BCEF1-251	BC3DH	Year 01	CIAT-Cali-Colombia	2	3	3	22.6	16	11.43	54	1	326	3.37
	L_54	Idref312BCEF1-251	BC3DH	Year 01	CIAT-Cali-Colombia	1	3	1	15.2	8	12.9	29	0	156	3.62
	L_54	Idref312BCEF1-254	BC3DH	Year 01	CIAT-Cali-Colombia	1	1	1	21.3	13	11.67	47	0	268	3.61
	L_54	Idref312BCEF1-254	BC3DH	Year 01	CIAT-Cali-Colombia	1	1	2	21	12	11.16	35	0	188	2.91
	L_54	Idref312BCEF1-254	BC3DH	Year 01	CIAT-Cali-Colombia	1	1	3	18.6	11	13.37	35	0	197	3.18
	L_54	Idref312BCEF1-254	BC3DH	Year 01	CIAT-Cali-Colombia	1	2	1	17	10	11.74	35	0	188	3.5
	L_54	Idref312BCEF1-254	BC3DH	Year 01	CIAT-Cali-Colombia	1	2	2	17.5	10	9.5	26	0	126	2.6
	L_54	Idref312BCEF1-254	BC3DH	Year 01	CIAT-Cali-Colombia	1	2	3	18.8	10	10.52	29	0	145	2.9
	L_54	Idref312BCEF1-254	BC3DH	Year 01	CIAT-Cali-Colombia	1	3	2	18.5	9	11.7	35	0	174	3.88
	L_54	Idref312BCEF1-254	BC3DH	Year 01	CIAT-Cali-Colombia	1	3	3	16.6	10	10.55	28	0	142	2.8
	L_54	Idref312BCEF1-254	BC3DH	Year 01	CIAT-Cali-Colombia	2	1	1	21.3	13	11.52	43	1	257	3.30
	L_54	Idref312BCEF1-254	BC3DH	Year 01	CIAT-Cali-Colombia	2	1	2	20.2	12	10.75	32	0	196	2.66
	L_54	Idref312BCEF1-254	BC3DH	Year 01	CIAT-Cali-Colombia	2	1	3	21.3	15	10.09	45	0	270	3
	L_54	Idref312BCEF1-254	BC3DH	Year 01	CIAT-Cali-Colombia	2	2	1	18.7	14	9.67	35	0	199	2.5
	L_54	Idref312BCEF1-254	BC3DH	Year 01	CIAT-Cali-Colombia	2	2	2	18.1	11	9.58	28	0	162	2.54
	L_54	Idref312BCEF1-254	BC3DH	Year 01	CIAT-Cali-Colombia	2	2	3	18.2	10	10.31	28	0	156	2.8
	L_54	Idref312BCEF1-254	BC3DH	Year 01	CIAT-Cali-Colombia	2	3	1	21.7	13	10.26	29	0	184	2.23
	L_54	Idref312BCEF1-254	BC3DH	Year 01	CIAT-Cali-Colombia	2	3	2	19.9	14	10.16	37	0	217	2.64
	L_54	Idref312BCEF1-254	BC3DH	Year 01	CIAT-Cali-Colombia	2	3	3	19.9	13	10.84	32	0	188	2.46
	L_55	Idref312BCEF1-254	BC3DH	Year 01	CIAT-Cali-Colombia	1	1	2	13.7	9	10.04	23	0	129	2.55
	L_55	Idref312BCEF1-255	BC3DH	Year 01	CIAT-Cali-Colombia	1	1	1	17.5	10	9.92	28	0	146	2.8
	L_55	Idref312BCEF1-255	BC3DH	Year 01	CIAT-Cali-Colombia	1	2	1	16.3	11	8.72	23	0	139	2.09
	L_55	Idref312BCEF1-255	BC3DH	Year 01	CIAT-Cali-Colombia	1	2	2	16	12	8.12	23	0	145	1.91
	L_55	Idref312BCEF1-255	BC3DH	Year 01	CIAT-Cali-Colombia	1	2	3	15	11	7.56	14	0	106	1.27
	L_55	Idref312BCEF1-255	BC3DH	Year 01	CIAT-Cali-Colombia	1	3	1	14.2	12	7.24	16	0	126	1.33
	L_55	Idref312BCEF1-255	BC3DH	Year 01	CIAT-Cali-Colombia	1	3	1	16.3	10	9.32	22	0	131	2.2
	L_55	Idref312BCEF1-255	BC3DH	Year 01	CIAT-Cali-Colombia	1	3	2	14.5	10	6.99	14	0	96	1.4
	L_55	Idref312BCEF1-255	BC3DH	Year 01	CIAT-Cali-Colombia	1	3	3	13.7	9	8.81	17	0	108	1.88
	L_55	Idref312BCEF1-255	BC3DH	Year 01	CIAT-Cali-Colombia	2	1	1	16.2	13	11.38	27	0	168	2.07
	L_55	Idref312BCEF1-255	BC3DH	Year 01	CIAT-Cali-Colombia	2	1	2	15	12	9.44	20	0	137	1.66
	L_55	Idref312BCEF1-255	BC3DH	Year 01	CIAT-Cali-Colombia	2	1	3	16	12	10.23	20	0	137	1.66
	L_55	Idref312BCEF1-255	BC3DH	Year 01	CIAT-Cali-Colombia	2	2	1	18	13	9.68	22	0	143	1.69
	L_55	Idref312BCEF1-255	BC3DH	Year 01	CIAT-Cali-Colombia	2	2	2	20	11	8.33	13	0	90	1.18
	L_55	Idref312BCEF1-255	BC3DH	Year 01	CIAT-Cali-Colombia	2	2	3	14	10	8.84	10	0	97	1
	L_55	Idref312BCEF1-255	BC3DH	Year 01	CIAT-Cali-Colombia	2	3	1	16.8	11	9.99	18	0	119	1.63
	L_55	Idref312BCEF1-255	BC3DH	Year 01	CIAT-Cali-Colombia	2	3	2	14	12	8.55	15	0	113	1.25
	L_55	Idref312BCEF1-255	BC3DH	Year 01	CIAT-Cali-Colombia	2	3	3	13.8	10	8.27	10	0	91	1
	L_56	Idref312BCEF1-255	BC3DH	Year 01	CIAT-Cali-Colombia	1	2	1	17.5	12	9.42	25	0	152	2.08
	L_56	Idref312BCEF1-261	BC3DH	Year 01	CIAT-Cali-Colombia	1	1	1	20.8	11	10.99	25	0	156	2.27
	L_56	Idref312BCEF1-261	BC3DH	Year 01	CIAT-Cali-Colombia	1	1	2	19.3	12	9.97	19	0	139	1.58
	L_56	Idref312BCEF1-261	BC3DH	Year 01	CIAT-Cali-Colombia	1	1	3	19.5	11	8.88	20	0	135	1.81
	L_56	Idref312BCEF1-261	BC3DH	Year 01	CIAT-Cali-Colombia	1	2	2	20.9	14	8.63	24	0	151	1.71
	L_56	Idref312BCEF1-261	BC3DH	Year 01	CIAT-Cali-Colombia	1	2	3	17.8	12	9.29	24	0	149	2
	L_56	Idref312BCEF1-261	BC3DH	Year 01	CIAT-Cali-Colombia	1	3	1	18.9	13	8.77	15	0	129	1.15
	L_56	Idref312BCEF1-261	BC3DH	Year 01	CIAT-Cali-Colombia	1	3	2	18.5	15	9.78	26	0	183	1.73
	L_56	Idref312BCEF1-261	BC3DH	Year 01	CIAT-Cali-Colombia	1	3	3	21.1	12	10.58	27	1	164	2.25
	L_56	Idref312BCEF1-261	BC3DH	Year 01	CIAT-Cali-Colombia	2	1	1	21.7	14	11.26	33	0	196	2.35
	L_56	Idref312BCEF1-261	BC3DH	Year 01	CIAT-Cali-Colombia	2	1	2	20	12	10.83	24	0	157	2
	L_56	Idref312BCEF1-261	BC3DH	Year 01	CIAT-Cali-Colombia	2	1	3	21	13	10.86	26	0	162	2
	L_56	Idref312BCEF1-261	BC3DH	Year 01	CIAT-Cali-Colombia	2	2	1	20.7	13	11.12	24	0	151	1.84
	L_56	Idref312BCEF1-261	BC3DH	Year 01	CIAT-Cali-Colombia	2	2	2	19.5	15	9.17	16	0	142	1.06
	L_56	Idref312BCEF1-261	BC3DH	Year 01	CIAT-Cali-Colombia	2	2	3	20	13	10.5	21	0	148	1.61
	L_56	Idref312BCEF1-261	BC3DH	Year 01	CIAT-Cali-Colombia	2	3	1	19	11	10.74	24	0	145	2.18
	L_56	Idref312BCEF1-261	BC3DH	Year 01	CIAT-Cali-Colombia	2	3	2	18	12	10.88	24	0	151	2
	L_56	Idref312BCEF1-261	BC3DH	Year 01	CIAT-Cali-Colombia	2	3	3	20	13	10.72	28	0	167	2.15
	L_57	Idref312BCEF1-261	BC3DH	Year 01	CIAT-Cali-Colombia	1	1	2	14.1	12	8.84	26	0	155	2.16
	L_57	Idref312BCEF1-273	BC3DH	Year 01	CIAT-Cali-Colombia	1	1	1	19.1	13	10.32	46	0	236	3.53
	L_57	Idref312BCEF1-273	BC3DH	Year 01	CIAT-Cali-Colombia	1	1	3	18.6	12	9.01	27	0	151	2.25
	L_57	Idref312BCEF1-273	BC3DH	Year 01	CIAT-Cali-Colombia	1	2	1	15.8	12	10.62	32	0	184	2.66
	L_57	Idref312BCEF1-273	BC3DH	Year 01	CIAT-Cali-Colombia	1	2	2	15.3	12	9.66	26	0	151	2.16
	L_57	Idref312BCEF1-273	BC3DH	Year 01	CIAT-Cali-Colombia	1	2	3	16	13	9.03	15	0	128	1.15
	L_57	Idref312BCEF1-273	BC3DH	Year 01	CIAT-Cali-Colombia	1	3	1	16	11	10.18	33	0	171	3
	L_57	Idref312BCEF1-273	BC3DH	Year 01	CIAT-Cali-Colombia	1	3	2	17.2	14	9.57	29	0	177	2.07
	L_57	Idref312BCEF1-273	BC3DH	Year 01	CIAT-Cali-Colombia	1	3	3	17.3	13	10.96	40	0	210	3.07
	L_57	Idref312BCEF1-273	BC3DH	Year 01	CIAT-Cali-Colombia	2	1	1	17.5	12	10.98	29	0	165	2.41
	L_57	Idref312BCEF1-273	BC3DH	Year 01	CIAT-Cali-Colombia	2	1	2	20	14	12.89	57	0	307	4.07
	L_57	Idref312BCEF1-273	BC3DH	Year 01	CIAT-Cali-Colombia	2	1	3	17.5	12	10.54	33	0	181	2.75
	L_57	Idref312BCEF1-273	BC3DH	Year 01	CIAT-Cali-Colombia	2	2	1	15	12	9.64	20	0	130	1.66
	L_57	Idref312BCEF1-273	BC3DH	Year 01	CIAT-Cali-Colombia	2	2	2	20.5	14	12.13	55	0	287	3.92
	L_57	Idref312BCEF1-273	BC3DH	Year 01	CIAT-Cali-Colombia	2	2	3	18	13	10.47	30	0	180	2.30
	L_57	Idref312BCEF1-273	BC3DH	Year 01	CIAT-Cali-Colombia	2	3	1	20	12	11.47	33	0	178	2.75
	L_57	Idref312BCEF1-273	BC3DH	Year 01	CIAT-Cali-Colombia	2	3	2	18.2	12	12.32	38	0	193	3.16
	L_57	Idref312BCEF1-273	BC3DH	Year 01	CIAT-Cali-Colombia	2	3	3	22	13	11.22	43	0	222	3.30
	L_58	Idref312BCEF1-273	BC3DH	Year 01	CIAT-Cali-Colombia	1	3	1	14.6	9	11.12	25	0	144	2.77
	L_58	Idref312BCEF1-275	BC3DH	Year 01	CIAT-Cali-Colombia	1	1	1	21.8	14	11.46	55	0	286	3.92
	L_58	Idref312BCEF1-275	BC3DH	Year 01	CIAT-Cali-Colombia	1	1	2	18.1	12	11.43	40	1	231	3.33
	L_58	Idref312BCEF1-275	BC3DH	Year 01	CIAT-Cali-Colombia	1	1	3	19.2	16	10	49	0	277	3.06
	L_58	Idref312BCEF1-275	BC3DH	Year 01	CIAT-Cali-Colombia	1	2	1	16.3	12	9.49	30	0	183	2.5
	L_58	Idref312BCEF1-275	BC3DH	Year 01	CIAT-Cali-Colombia	1	2	2	17.7	11	10.17	31	0	169	2.81
	L_58	Idref312BCEF1-275	BC3DH	Year 01	CIAT-Cali-Colombia	1	2	3	15.8	13	10.15	33	0	191	2.53
	L_58	Idref312BCEF1-275	BC3DH	Year 01	CIAT-Cali-Colombia	1	3	2	16.5	13	9.85	32	0	193	2.46
	L_58	Idref312BCEF1-275	BC3DH	Year 01	CIAT-Cali-Colombia	1	3	3	16.9	13	9.88	28	0	171	2.15
	L_58	Idref312BCEF1-275	BC3DH	Year 01	CIAT-Cali-Colombia	2	1	1	19.8	15	11.13	38	0	231	2.53
	L_58	Idref312BCEF1-275	BC3DH	Year 01	CIAT-Cali-Colombia	2	1	2	16	11	12.08	32	0	179	2.90
	L_58	Idref312BCEF1-275	BC3DH	Year 01	CIAT-Cali-Colombia	2	1	3	20	13	11.16	36	0	216	2.76
	L_58	Idref312BCEF1-275	BC3DH	Year 01	CIAT-Cali-Colombia	2	2	1	15	13	10.45	23	0	161	1.76
	L_58	Idref312BCEF1-275	BC3DH	Year 01	CIAT-Cali-Colombia	2	2	2	16	11	11.55	26	0	166	2.36
	L_58	Idref312BCEF1-275	BC3DH	Year 01	CIAT-Cali-Colombia	2	2	3	19.5	12	11.46	42	0	235	3.5
	L_58	Idref312BCEF1-275	BC3DH	Year 01	CIAT-Cali-Colombia	2	3	1	16.4	12	11.83	38	0	218	3.16
	L_58	Idref312BCEF1-275	BC3DH	Year 01	CIAT-Cali-Colombia	2	3	2	15	11	9.86	20	0	124	1.81
	L_58	Idref312BCEF1-275	BC3DH	Year 01	CIAT-Cali-Colombia	2	3	3	16.5	12	10.67	28	0	167	2.33
	L_59	Idref312BCEF1-275	BC3DH	Year 01	CIAT-Cali-Colombia	1	1	3	17.8	12	9.51	34	0	176	2.83
	L_59	Idref312BCEF1-296	BC3DH	Year 01	CIAT-Cali-Colombia	1	1	1	22	10	10.53	32	0	155	3.2
	L_59	Idref312BCEF1-296	BC3DH	Year 01	CIAT-Cali-Colombia	1	1	2	18.2	14	10.66	41	0	211	2.92
	L_59	Idref312BCEF1-296	BC3DH	Year 01	CIAT-Cali-Colombia	1	2	1	22	13	9.48	33	0	185	2.53
	L_59	Idref312BCEF1-296	BC3DH	Year 01	CIAT-Cali-Colombia	1	2	2	19.7	13	9.65	26	0	158	2
	L_59	Idref312BCEF1-296	BC3DH	Year 01	CIAT-Cali-Colombia	1	2	3	20	15	9.87	40	0	214	2.66
	L_59	Idref312BCEF1-296	BC3DH	Year 01	CIAT-Cali-Colombia	1	3	1	20.9	13	10.4	37	0	203	2.84
	L_59	Idref312BCEF1-296	BC3DH	Year 01	CIAT-Cali-Colombia	1	3	2	22	16	9.74	34	0	202	2.12
	L_59	Idref312BCEF1-296	BC3DH	Year 01	CIAT-Cali-Colombia	1	3	3	21.2	14	11.7	45	0	250	3.21
	L_59	Idref312BCEF1-296	BC3DH	Year 01	CIAT-Cali-Colombia	2	1	1	22	14	11.16	35	0	187	2.5
	L_59	Idref312BCEF1-296	BC3DH	Year 01	CIAT-Cali-Colombia	2	1	2	22	13	12.38	48	0	248	3.69
	L_59	Idref312BCEF1-296	BC3DH	Year 01	CIAT-Cali-Colombia	2	1	3	21	12	10.62	30	0	167	2.5
	L_59	Idref312BCEF1-296	BC3DH	Year 01	CIAT-Cali-Colombia	2	2	1	20	12	12.27	38	0	203	3.16
	L_59	Idref312BCEF1-296	BC3DH	Year 01	CIAT-Cali-Colombia	2	2	2	18	12	9.47	14	0	115	1.16
	L_59	Idref312BCEF1-296	BC3DH	Year 01	CIAT-Cali-Colombia	2	2	3	21	15	11.15	46	0	240	3.06
	L_59	Idref312BCEF1-296	BC3DH	Year 01	CIAT-Cali-Colombia	2	3	1	20.5	13	11.55	38	0	222	2.92
	L_59	Idref312BCEF1-296	BC3DH	Year 01	CIAT-Cali-Colombia	2	3	2	21	13	11.72	38	0	214	2.92
	L_59	Idref312BCEF1-296	BC3DH	Year 01	CIAT-Cali-Colombia	2	3	3	21	14	12.06	49	0	251	3.5
	L_06	Idref312BCEF1-22	BC3DH	Year 01	CIAT-Cali-Colombia	1	1	1	21	13	12.62	57	0	305	4.38
	L_06	Idref312BCEF1-22	BC3DH	Year 01	CIAT-Cali-Colombia	1	1	2	20.5	12	11.17	39	0	216	3.25
	L_06	Idref312BCEF1-22	BC3DH	Year 01	CIAT-Cali-Colombia	1	2	1	20	11	11.78	39	0	204	3.54
	L_06	Idref312BCEF1-22	BC3DH	Year 01	CIAT-Cali-Colombia	1	2	2	19.6	13	9.64	30	0	183	2.30
	L_06	Idref312BCEF1-22	BC3DH	Year 01	CIAT-Cali-Colombia	1	2	3	22.3	14	10.35	37	0	208	2.64
	L_06	Idref312BCEF1-22	BC3DH	Year 01	CIAT-Cali-Colombia	1	3	1	22.2	15	9.56	36	0	219	2.4
	L_06	Idref312BCEF1-22	BC3DH	Year 01	CIAT-Cali-Colombia	1	3	2	22.8	13	10.96	47	0	250	3.61
	L_06	Idref312BCEF1-22	BC3DH	Year 01	CIAT-Cali-Colombia	1	3	3	19.8	14	10.96	41	0	232	2.92
	L_06	Idref312BCEF1-22	BC3DH	Year 01	CIAT-Cali-Colombia	2	1	1	22.1	14	10.75	56	0	289	4
	L_06	Idref312BCEF1-22	BC3DH	Year 01	CIAT-Cali-Colombia	2	1	2	28.2	16	10.39	42	0	240	2.62
	L_06	Idref312BCEF1-22	BC3DH	Year 01	CIAT-Cali-Colombia	2	1	3	21.3	13	10.48	38	0	211	2.92
	L_06	Idref312BCEF1-22	BC3DH	Year 01	CIAT-Cali-Colombia	2	2	1	22.8	14	9.88	40	0	213	2.85
	L_06	Idref312BCEF1-22	BC3DH	Year 01	CIAT-Cali-Colombia	2	2	2	22.2	13	10.35	43	0	216	3.30
	L_06	Idref312BCEF1-22	BC3DH	Year 01	CIAT-Cali-Colombia	2	2	3	20.2	13	10.19	35	0	195	2.69
	L_06	Idref312BCEF1-22	BC3DH	Year 01	CIAT-Cali-Colombia	2	3	1	19.9	15	8.78	26	0	197	1.73
	L_06	Idref312BCEF1-22	BC3DH	Year 01	CIAT-Cali-Colombia	2	3	2	22	13	9.26	32	0	177	2.46
	L_06	Idref312BCEF1-22	BC3DH	Year 01	CIAT-Cali-Colombia	2	3	3	24.1	14	10.19	33	0	195	2.35
	L_06	Idref312BCEF1-296	BC3DH	Year 01	CIAT-Cali-Colombia	1	1	3	17.3	11	10.23	30	0	170	2.72
	L_60	Idref312BCEF1-22	BC3DH	Year 01	CIAT-Cali-Colombia	1	2	1	15.4	8	11.23	33	0	155	4.12
	L_60	Idref312BCEF1-301	BC3DH	Year 01	CIAT-Cali-Colombia	1	1	1	19.1	14	9.9	35	0	202	2.5
	L_60	Idref312BCEF1-301	BC3DH	Year 01	CIAT-Cali-Colombia	1	1	3	20	11	11.49	37	0	204	3.36
	L_60	Idref312BCEF1-301	BC3DH	Year 01	CIAT-Cali-Colombia	2	1	1	20	15	9.77	14	0	146	0.93
	L_60	Idref312BCEF1-301	BC3DH	Year 01	CIAT-Cali-Colombia	2	1	2	20.5	13	11.35	38	0	205	2.92
	L_60	Idref312BCEF1-301	BC3DH	Year 01	CIAT-Cali-Colombia	2	1	3	17.5	12	10.23	29	0	157	2.41
	L_07	Idref312BCEF1-301	BC3DH	Year 01	CIAT-Cali-Colombia	1	3	1	14.6	11	10.55	30	0	171	2.72
	L_07	Idref312BCEF1-31	BC3DH	Year 01	CIAT-Cali-Colombia	1	1	1	17	13	9.25	36	0	221	2.76
	L_07	Idref312BCEF1-31	BC3DH	Year 01	CIAT-Cali-Colombia	1	1	2	14.9	10	11.06	36	0	196	3.6
	L_07	Idref312BCEF1-31	BC3DH	Year 01	CIAT-Cali-Colombia	1	1	3	20.1	14	10.45	52	0	282	3.71
	L_07	Idref312BCEF1-31	BC3DH	Year 01	CIAT-Cali-Colombia	1	2	1	18.7	10	10.21	26	0	163	2.6
	L_07	Idref312BCEF1-31	BC3DH	Year 01	CIAT-Cali-Colombia	1	2	2	15.6	9	10.57	27	0	153	3
	L_07	Idref312BCEF1-31	BC3DH	Year 01	CIAT-Cali-Colombia	1	2	3	15.2	9	10.27	25	0	146	2.77
	L_07	Idref312BCEF1-31	BC3DH	Year 01	CIAT-Cali-Colombia	1	3	2	20.7	15	10.07	43	0	251	2.86
	L_07	Idref312BCEF1-31	BC3DH	Year 01	CIAT-Cali-Colombia	1	3	3	21.3	15	10.09	47	0	258	3.13
	L_07	Idref312BCEF1-31	BC3DH	Year 01	CIAT-Cali-Colombia	2	1	1	18.2	15	10.73	52	1	293	3.46
	L_07	Idref312BCEF1-31	BC3DH	Year 01	CIAT-Cali-Colombia	2	1	2	18	10	11.59	32	0	188	3.2
	L_07	Idref312BCEF1-31	BC3DH	Year 01	CIAT-Cali-Colombia	2	1	3	19.2	12	10.54	39	1	231	3.25
	L_07	Idref312BCEF1-31	BC3DH	Year 01	CIAT-Cali-Colombia	2	2	1	19.3	13	11.32	45	1	263	3.46
	L_07	Idref312BCEF1-31	BC3DH	Year 01	CIAT-Cali-Colombia	2	2	2	18.3	10	10.55	29	0	169	2.9
	L_07	Idref312BCEF1-31	BC3DH	Year 01	CIAT-Cali-Colombia	2	2	3	17	14	10.49	43	0	241	3.07
	L_07	Idref312BCEF1-31	BC3DH	Year 01	CIAT-Cali-Colombia	2	3	1	18.5	13	11.3	47	1	274	3.61
	L_07	Idref312BCEF1-31	BC3DH	Year 01	CIAT-Cali-Colombia	2	3	2	21.8	16	9.99	43	0	259	2.68
	L_07	Idref312BCEF1-31	BC3DH	Year 01	CIAT-Cali-Colombia	2	3	3	20	15	10.27	48	0	277	3.2
	L_08	Idref312BCEF1-31	BC3DH	Year 01	CIAT-Cali-Colombia	2	1	3	14.8	12	8.73	19	0	131	1.58
	L_08	Idref312BCEF1-41	BC3DH	Year 01	CIAT-Cali-Colombia	1	1	1	24	12	12.67	47	0	257	3.91
	L_08	Idref312BCEF1-41	BC3DH	Year 01	CIAT-Cali-Colombia	1	1	2	18.3	12	11.03	39	0	210	3.25
	L_08	Idref312BCEF1-41	BC3DH	Year 01	CIAT-Cali-Colombia	1	1	3	21.6	15	8.71	32	0	198	2.13
	L_08	Idref312BCEF1-41	BC3DH	Year 01	CIAT-Cali-Colombia	1	2	1	18.2	12	10.92	41	0	221	3.41
	L_08	Idref312BCEF1-41	BC3DH	Year 01	CIAT-Cali-Colombia	1	2	2	19.4	15	8.21	27	0	192	1.8
	L_08	Idref312BCEF1-41	BC3DH	Year 01	CIAT-Cali-Colombia	1	2	3	19.1	13	9.4	37	0	220	2.84
	L_08	Idref312BCEF1-41	BC3DH	Year 01	CIAT-Cali-Colombia	1	3	1	18.2	13	9.75	37	0	202	2.84
	L_08	Idref312BCEF1-41	BC3DH	Year 01	CIAT-Cali-Colombia	1	3	2	19.5	15	9.39	40	0	237	2.66
	L_08	Idref312BCEF1-41	BC3DH	Year 01	CIAT-Cali-Colombia	1	3	3	18.1	12	10.58	42	0	230	3.5
	L_08	Idref312BCEF1-41	BC3DH	Year 01	CIAT-Cali-Colombia	2	1	1	20.8	13	10.7	42	0	219	3.23
	L_08	Idref312BCEF1-41	BC3DH	Year 01	CIAT-Cali-Colombia	2	1	2	20.3	13	10.6	42	0	224	3.23
	L_08	Idref312BCEF1-41	BC3DH	Year 01	CIAT-Cali-Colombia	2	2	1	21.5	13	10.51	41	0	223	3.15
	L_08	Idref312BCEF1-41	BC3DH	Year 01	CIAT-Cali-Colombia	2	2	2	18.3	12	10.63	33	0	182	2.75
	L_08	Idref312BCEF1-41	BC3DH	Year 01	CIAT-Cali-Colombia	2	2	3	24.2	14	10.87	38	0	222	2.71
	L_08	Idref312BCEF1-41	BC3DH	Year 01	CIAT-Cali-Colombia	2	3	1	22.1	12	10.44	39	0	198	3.25
	L_08	Idref312BCEF1-41	BC3DH	Year 01	CIAT-Cali-Colombia	2	3	2	24.9	12	11.63	39	0	208	3.25
	L_08	Idref312BCEF1-41	BC3DH	Year 01	CIAT-Cali-Colombia	2	3	3	20.2	11	11.95	39	0	190	3.54
	L_09	Idref312BCEF1-41	BC3DH	Year 01	CIAT-Cali-Colombia	1	1	2	14	7	12.57	23	0	126	3.28
	L_09	Idref312BCEF1-47	BC3DH	Year 01	CIAT-Cali-Colombia	1	1	1	19.2	13	10.22	35	0	199	2.69
	L_09	Idref312BCEF1-47	BC3DH	Year 01	CIAT-Cali-Colombia	1	1	3	15.8	12	10.62	32	0	184	2.66
	L_09	Idref312BCEF1-47	BC3DH	Year 01	CIAT-Cali-Colombia	1	2	1	19	15	10.56	45	0	280	3
	L_09	Idref312BCEF1-47	BC3DH	Year 01	CIAT-Cali-Colombia	1	2	2	17.5	12	10.43	28	0	160	2.33
	L_09	Idref312BCEF1-47	BC3DH	Year 01	CIAT-Cali-Colombia	1	2	3	16	11	10.18	33	0	171	3
	L_09	Idref312BCEF1-47	BC3DH	Year 01	CIAT-Cali-Colombia	1	3	1	18.2	10	11.6	33	0	205	3.3
	L_09	Idref312BCEF1-47	BC3DH	Year 01	CIAT-Cali-Colombia	1	3	2	22.1	14	10.75	56	0	289	4
	L_09	Idref312BCEF1-47	BC3DH	Year 01	CIAT-Cali-Colombia	1	3	3	21.5	12	12.84	39	0	212	3.25
	L_09	Idref312BCEF1-47	BC3DH	Year 01	CIAT-Cali-Colombia	2	1	1	19.5	16	11.59	58	1	344	3.62
	L_09	Idref312BCEF1-47	BC3DH	Year 01	CIAT-Cali-Colombia	2	1	3	21.9	15	10.87	54	0	317	3.6
	L_09	Idref312BCEF1-47	BC3DH	Year 01	CIAT-Cali-Colombia	2	2	1	20	10	13.12	43	1	250	4.3
	L_09	Idref312BCEF1-47	BC3DH	Year 01	CIAT-Cali-Colombia	2	2	2	16.7	11	11.22	44	0	242	4
	L_09	Idref312BCEF1-47	BC3DH	Year 01	CIAT-Cali-Colombia	2	2	2	19.3	11	12.5	41	0	243	3.72
	L_09	Idref312BCEF1-47	BC3DH	Year 01	CIAT-Cali-Colombia	2	2	3	19.8	15	10.65	42	0	262	2.8
	L_09	Idref312BCEF1-47	BC3DH	Year 01	CIAT-Cali-Colombia	2	3	1	20.8	10	12.72	41	1	241	4.1
	L_09	Idref312BCEF1-47	BC3DH	Year 01	CIAT-Cali-Colombia	2	3	2	17.4	12	11.63	39	0	235	3.25
	L_09	Idref312BCEF1-47	BC3DH	Year 01	CIAT-Cali-Colombia	2	3	3	19	11	11.34	37	0	213	3.36
	Os_CAIAPO	Os_CAIAPO	Os_CAIAPO	Year 01	CIAT-Cali-Colombia	1	1	1	18.4	14	11.11	53	0	261	3.78
	Os_CAIAPO	Os_CAIAPO	Os_CAIAPO	Year 01	CIAT-Cali-Colombia	1	1	1	17.4	13	10.62	28	0	172	2.15
	Os_CAIAPO	Os_CAIAPO	Os_CAIAPO	Year 01	CIAT-Cali-Colombia	1	1	2	19	15	10.38	48	0	239	3.2
	Os_CAIAPO	Os_CAIAPO	Os_CAIAPO	Year 01	CIAT-Cali-Colombia	1	1	2	18	11	9.89	34	0	189	3.09
	Os_CAIAPO	Os_CAIAPO	Os_CAIAPO	Year 01	CIAT-Cali-Colombia	1	1	3	18	16	10.78	56	0	291	3.5
	Os_CAIAPO	Os_CAIAPO	Os_CAIAPO	Year 01	CIAT-Cali-Colombia	1	1	3	19	12	11.13	34	0	196	2.83
	Os_CAIAPO	Os_CAIAPO	Os_CAIAPO	Year 01	CIAT-Cali-Colombia	1	2	1	17	11	10.05	31	0	175	2.81
	Os_CAIAPO	Os_CAIAPO	Os_CAIAPO	Year 01	CIAT-Cali-Colombia	1	2	1	19	11	11.18	31	1	188	2.81
	Os_CAIAPO	Os_CAIAPO	Os_CAIAPO	Year 01	CIAT-Cali-Colombia	1	2	2	17	13	10.8	29	0	177	2.23
	Os_CAIAPO	Os_CAIAPO	Os_CAIAPO	Year 01	CIAT-Cali-Colombia	1	2	2	19	13	11.19	40	0	214	3.07
	Os_CAIAPO	Os_CAIAPO	Os_CAIAPO	Year 01	CIAT-Cali-Colombia	1	2	3	18.8	11	12.07	38	0	223	3.45
	Os_CAIAPO	Os_CAIAPO	Os_CAIAPO	Year 01	CIAT-Cali-Colombia	1	2	3	16.5	11	9.74	29	0	171	2.63
	Os_CAIAPO	Os_CAIAPO	Os_CAIAPO	Year 01	CIAT-Cali-Colombia	1	3	1	23	13	12.85	44	0	247	3.38
	Os_CAIAPO	Os_CAIAPO	Os_CAIAPO	Year 01	CIAT-Cali-Colombia	1	3	1	19	12	11.65	32	0	186	2.66
	Os_CAIAPO	Os_CAIAPO	Os_CAIAPO	Year 01	CIAT-Cali-Colombia	1	3	2	20	12	12.93	40	0	227	3.33
	Os_CAIAPO	Os_CAIAPO	Os_CAIAPO	Year 01	CIAT-Cali-Colombia	1	3	2	19	15	11.51	44	0	243	2.93
	Os_CAIAPO	Os_CAIAPO	Os_CAIAPO	Year 01	CIAT-Cali-Colombia	1	3	3	17.5	12	12.2	45	0	261	3.75
	Os_CAIAPO	Os_CAIAPO	Os_CAIAPO	Year 01	CIAT-Cali-Colombia	1	3	3	17	15	11.23	35	0	216	2.33
	Os_CAIAPO	Os_CAIAPO	Os_CAIAPO	Year 01	CIAT-Cali-Colombia	2	1	1	17	12	10.38	36	0	202	3
	Os_CAIAPO	Os_CAIAPO	Os_CAIAPO	Year 01	CIAT-Cali-Colombia	2	1	1	18	12	11.79	39	1	209	3.25
	Os_CAIAPO	Os_CAIAPO	Os_CAIAPO	Year 01	CIAT-Cali-Colombia	2	1	2	18.2	12	10.98	37	0	211	3.08
	Os_CAIAPO	Os_CAIAPO	Os_CAIAPO	Year 01	CIAT-Cali-Colombia	2	1	2	16.5	9	11.44	26	0	149	2.88
	Os_CAIAPO	Os_CAIAPO	Os_CAIAPO	Year 01	CIAT-Cali-Colombia	2	1	3	14	10	10.11	25	0	140	2.5
	Os_CAIAPO	Os_CAIAPO	Os_CAIAPO	Year 01	CIAT-Cali-Colombia	2	2	1	17	16	11.09	52	0	282	3.25
	Os_CAIAPO	Os_CAIAPO	Os_CAIAPO	Year 01	CIAT-Cali-Colombia	2	2	1	17	12	10.78	31	0	187	2.58
	Os_CAIAPO	Os_CAIAPO	Os_CAIAPO	Year 01	CIAT-Cali-Colombia	2	2	2	18	16	10.11	42	0	233	2.62
	Os_CAIAPO	Os_CAIAPO	Os_CAIAPO	Year 01	CIAT-Cali-Colombia	2	2	2	14	10	8.29	15	0	98	1.5
	Os_CAIAPO	Os_CAIAPO	Os_CAIAPO	Year 01	CIAT-Cali-Colombia	2	2	3	15	9	11.19	33	0	175	3.66
	Os_CAIAPO	Os_CAIAPO	Os_CAIAPO	Year 01	CIAT-Cali-Colombia	2	2	3	13.2	9	11.03	24	0	133	2.66
	Os_CAIAPO	Os_CAIAPO	Os_CAIAPO	Year 01	CIAT-Cali-Colombia	2	3	1	17.5	11	11.1	35	0	185	3.18
	Os_CAIAPO	Os_CAIAPO	Os_CAIAPO	Year 01	CIAT-Cali-Colombia	2	3	1	19	9	12.8	33	0	189	3.66
	Os_CAIAPO	Os_CAIAPO	Os_CAIAPO	Year 01	CIAT-Cali-Colombia	2	3	2	21.2	13	12.18	41	0	222	3.15
	Os_CAIAPO	Os_CAIAPO	Os_CAIAPO	Year 01	CIAT-Cali-Colombia	2	3	2	13	10	9.41	18	0	112	1.8
	Os_CAIAPO	Os_CAIAPO	Os_CAIAPO	Year 01	CIAT-Cali-Colombia	2	3	3	17.5	11	12.07	41	0	221	3.72
	Os_CAIAPO	Os_CAIAPO	Os_CAIAPO	Year 01	CIAT-Cali-Colombia	2	3	3	14.2	8	12.21	24	0	138	3
	Os_CAIAPO	Os_CAIAPO	Os_CAIAPO	Year 01	CIAT-Cali-Colombia	2	1	3	13.8	11	10.58	28	0	164	2.54
	Os_MG12	Os_MG12	Os_MG12	Year 01	CIAT-Cali-Colombia	2	2	3	10	7	12.93	12	0	94	1.71
	Os_MG12	Os_MG12	Os_MG12	Year 01	CIAT-Cali-Colombia	1	1	1	12	7	13.89	17	0	110	2.42
	Os_MG12	Os_MG12	Os_MG12	Year 01	CIAT-Cali-Colombia	1	1	1	14.5	8	11.05	11	0	92	1.37
	Os_MG12	Os_MG12	Os_MG12	Year 01	CIAT-Cali-Colombia	1	1	1	12	7	15.3	24	0	136	3.42
	Os_MG12	Os_MG12	Os_MG12	Year 01	CIAT-Cali-Colombia	1	1	1	9.2	7	13.66	15	0	100	2.14
	Os_MG12	Os_MG12	Os_MG12	Year 01	CIAT-Cali-Colombia	1	1	2	14.7	9	10.74	12	0	104	1.33
	Os_MG12	Os_MG12	Os_MG12	Year 01	CIAT-Cali-Colombia	1	1	2	11	7	10.76	12	0	80	1.71
	Os_MG12	Os_MG12	Os_MG12	Year 01	CIAT-Cali-Colombia	1	1	2	13.2	8	13.58	18	0	123	2.25
	Os_MG12	Os_MG12	Os_MG12	Year 01	CIAT-Cali-Colombia	1	1	2	15.5	8	12.24	12	0	99	1.5
	Os_MG12	Os_MG12	Os_MG12	Year 01	CIAT-Cali-Colombia	1	1	3	13	6	13.43	14	0	94	2.33
	Os_MG12	Os_MG12	Os_MG12	Year 01	CIAT-Cali-Colombia	1	1	3	10	7	10.7	12	0	83	1.71
	Os_MG12	Os_MG12	Os_MG12	Year 01	CIAT-Cali-Colombia	1	1	3	15	10	15.15	23	0	156	2.3
	Os_MG12	Os_MG12	Os_MG12	Year 01	CIAT-Cali-Colombia	1	1	3	13	9	11.19	14	0	110	1.55
	Os_MG12	Os_MG12	Os_MG12	Year 01	CIAT-Cali-Colombia	1	2	1	14	7	14.84	19	0	117	2.71
	Os_MG12	Os_MG12	Os_MG12	Year 01	CIAT-Cali-Colombia	1	2	1	11.7	7	10.27	6	0	66	0.85
	Os_MG12	Os_MG12	Os_MG12	Year 01	CIAT-Cali-Colombia	1	2	1	19.2	13	12.46	19	0	161	1.46
	Os_MG12	Os_MG12	Os_MG12	Year 01	CIAT-Cali-Colombia	1	2	1	9.8	7	10.36	8	0	78	1.14
	Os_MG12	Os_MG12	Os_MG12	Year 01	CIAT-Cali-Colombia	1	2	2	12.5	9	10.96	5	0	79	0.55
	Os_MG12	Os_MG12	Os_MG12	Year 01	CIAT-Cali-Colombia	1	2	2	15.2	9	10.96	11	0	102	1.22
	Os_MG12	Os_MG12	Os_MG12	Year 01	CIAT-Cali-Colombia	1	2	2	12.5	9	13.77	17	0	127	1.88
	Os_MG12	Os_MG12	Os_MG12	Year 01	CIAT-Cali-Colombia	1	2	2	18	11	13.11	20	0	148	1.81
	Os_MG12	Os_MG12	Os_MG12	Year 01	CIAT-Cali-Colombia	1	2	3	18	11	14.14	25	0	164	2.27
	Os_MG12	Os_MG12	Os_MG12	Year 01	CIAT-Cali-Colombia	1	2	3	12	7	11.43	9	0	78	1.28
	Os_MG12	Os_MG12	Os_MG12	Year 01	CIAT-Cali-Colombia	1	2	3	13	8	13.5	15	0	115	1.87
	Os_MG12	Os_MG12	Os_MG12	Year 01	CIAT-Cali-Colombia	1	2	3	15	9	11.42	15	0	107	1.66
	Os_MG12	Os_MG12	Os_MG12	Year 01	CIAT-Cali-Colombia	1	3	1	15	7	13.9	15	0	100	2.14
	Os_MG12	Os_MG12	Os_MG12	Year 01	CIAT-Cali-Colombia	1	3	1	14.7	7	13.79	16	0	110	2.28
	Os_MG12	Os_MG12	Os_MG12	Year 01	CIAT-Cali-Colombia	1	3	1	14.5	8	11.45	9	0	91	1.12
	Os_MG12	Os_MG12	Os_MG12	Year 01	CIAT-Cali-Colombia	1	3	1	13	7	9.76	7	0	69	1
	Os_MG12	Os_MG12	Os_MG12	Year 01	CIAT-Cali-Colombia	1	3	2	14.5	7	14.6	16	0	107	2.28
	Os_MG12	Os_MG12	Os_MG12	Year 01	CIAT-Cali-Colombia	1	3	2	18.2	10	14.27	20	0	152	2
	Os_MG12	Os_MG12	Os_MG12	Year 01	CIAT-Cali-Colombia	1	3	2	13.2	7	12.2	10	0	89	1.42
	Os_MG12	Os_MG12	Os_MG12	Year 01	CIAT-Cali-Colombia	1	3	2	18	10	13.3	21	0	146	2.1
	Os_MG12	Os_MG12	Os_MG12	Year 01	CIAT-Cali-Colombia	1	3	2	13.2	6	13.65	13	0	81	2.16
	Os_MG12	Os_MG12	Os_MG12	Year 01	CIAT-Cali-Colombia	1	3	3	17.5	9	12.84	17	0	123	1.88
	Os_MG12	Os_MG12	Os_MG12	Year 01	CIAT-Cali-Colombia	1	3	3	16.2	8	11.18	9	0	87	1.12
	Os_MG12	Os_MG12	Os_MG12	Year 01	CIAT-Cali-Colombia	1	3	3	16.8	11	13.52	22	0	156	2
	Os_MG12	Os_MG12	Os_MG12	Year 01	CIAT-Cali-Colombia	1	3	3	12	9	12.77	13	0	103	1.44
	Os_MG12	Os_MG12	Os_MG12	Year 01	CIAT-Cali-Colombia	2	1	1	19	12	13.13	16	0	148	1.33
	Os_MG12	Os_MG12	Os_MG12	Year 01	CIAT-Cali-Colombia	2	1	1	10.2	7	12.13	16	0	102	2.28
	Os_MG12	Os_MG12	Os_MG12	Year 01	CIAT-Cali-Colombia	2	1	1	12	8	15.08	21	0	137	2.62
	Os_MG12	Os_MG12	Os_MG12	Year 01	CIAT-Cali-Colombia	2	1	1	13	9	11.37	11	0	98	1.22
	Os_MG12	Os_MG12	Os_MG12	Year 01	CIAT-Cali-Colombia	2	1	2	13.7	9	12.91	16	0	120	1.77
	Os_MG12	Os_MG12	Os_MG12	Year 01	CIAT-Cali-Colombia	2	1	2	12	5	12.66	11	0	67	2.2
	Os_MG12	Os_MG12	Os_MG12	Year 01	CIAT-Cali-Colombia	2	1	2	14	8	13.59	19	0	121	2.37
	Os_MG12	Os_MG12	Os_MG12	Year 01	CIAT-Cali-Colombia	2	1	2	8.8	7	9.71	5	0	68	0.71
	Os_MG12	Os_MG12	Os_MG12	Year 01	CIAT-Cali-Colombia	2	1	3	16	10	10.59	10	0	104	1
	Os_MG12	Os_MG12	Os_MG12	Year 01	CIAT-Cali-Colombia	2	1	3	14.5	8	9.31	8	0	82	1
	Os_MG12	Os_MG12	Os_MG12	Year 01	CIAT-Cali-Colombia	2	1	3	14.7	10	14.01	20	0	137	2
	Os_MG12	Os_MG12	Os_MG12	Year 01	CIAT-Cali-Colombia	2	1	3	9.5	7	10.19	7	0	70	1
	Os_MG12	Os_MG12	Os_MG12	Year 01	CIAT-Cali-Colombia	2	2	1	17	8	11.73	9	0	88	1.12
	Os_MG12	Os_MG12	Os_MG12	Year 01	CIAT-Cali-Colombia	2	2	1	12	7	8.71	5	0	62	0.71
	Os_MG12	Os_MG12	Os_MG12	Year 01	CIAT-Cali-Colombia	2	2	1	15.5	9	13.38	15	0	118	1.66
	Os_MG12	Os_MG12	Os_MG12	Year 01	CIAT-Cali-Colombia	2	2	1	12	9	10.28	9	0	98	1
	Os_MG12	Os_MG12	Os_MG12	Year 01	CIAT-Cali-Colombia	2	2	2	11	7	14.01	18	0	115	2.57
	Os_MG12	Os_MG12	Os_MG12	Year 01	CIAT-Cali-Colombia	2	2	2	10	6	11.75	8	0	67	1.33
	Os_MG12	Os_MG12	Os_MG12	Year 01	CIAT-Cali-Colombia	2	2	2	17	9	15.19	21	0	142	2.33
	Os_MG12	Os_MG12	Os_MG12	Year 01	CIAT-Cali-Colombia	2	2	2	14	8	11.04	9	0	86	1.12
	Os_MG12	Os_MG12	Os_MG12	Year 01	CIAT-Cali-Colombia	2	2	3	14	9	10.03	10	0	89	1.11
	Os_MG12	Os_MG12	Os_MG12	Year 01	CIAT-Cali-Colombia	2	2	3	18	9	14.73	18	0	131	2
	Os_MG12	Os_MG12	Os_MG12	Year 01	CIAT-Cali-Colombia	2	2	3	15.5	9	11.57	15	0	110	1.66
	Os_MG12	Os_MG12	Os_MG12	Year 01	CIAT-Cali-Colombia	2	3	1	15	9	14	21	0	137	2.33
	Os_MG12	Os_MG12	Os_MG12	Year 01	CIAT-Cali-Colombia	2	3	1	13.2	7	10.39	9	0	81	1.28
	Os_MG12	Os_MG12	Os_MG12	Year 01	CIAT-Cali-Colombia	2	3	1	12.5	9	13.53	20	0	130	2.22
	Os_MG12	Os_MG12	Os_MG12	Year 01	CIAT-Cali-Colombia	2	3	1	14	8	10.55	12	0	90	1.5
	Os_MG12	Os_MG12	Os_MG12	Year 01	CIAT-Cali-Colombia	2	3	2	15	8	10.53	11	0	85	1.37
	Os_MG12	Os_MG12	Os_MG12	Year 01	CIAT-Cali-Colombia	2	3	2	15.5	9	13.13	16	0	117	1.77
	Os_MG12	Os_MG12	Os_MG12	Year 01	CIAT-Cali-Colombia	2	3	2	12	8	10.49	9	0	87	1.12
	Os_MG12	Os_MG12	Os_MG12	Year 01	CIAT-Cali-Colombia	2	3	3	14.8	8	12.03	19	1	132	2.37
	Os_MG12	Os_MG12	Os_MG12	Year 01	CIAT-Cali-Colombia	2	3	3	12	8	11.01	10	0	88	1.25
	Os_MG12	Os_MG12	Os_MG12	Year 01	CIAT-Cali-Colombia	2	3	3	14.5	8	13.61	18	0	119	2.25
	Os_MG12	Os_MG12	Os_MG12	Year 01	CIAT-Cali-Colombia	2	3	3	11.5	7	11.43	11	0	86	1.57
	Os_CAIAPO	CAIAPO	Os_CAIAPO	Year 02	CIAT-Cali-Colombia	1	1	1	25.9	17	13.1	61	0	251	3.59
	Os_CAIAPO	CAIAPO	Os_CAIAPO	Year 02	CIAT-Cali-Colombia	1	1	2	20.79	11	14.52	43	3	339	3.91
	Os_CAIAPO	CAIAPO	Os_CAIAPO	Year 02	CIAT-Cali-Colombia	1	1	3	22.45	14	13.48	50	4	256	3.57
	Os_CAIAPO	CAIAPO	Os_CAIAPO	Year 02	CIAT-Cali-Colombia	2	1	1	25.13	15	12.5	45	0	310	3
	Os_CAIAPO	CAIAPO	Os_CAIAPO	Year 02	CIAT-Cali-Colombia	2	1	2	25.27	15	13.3	48	0	318	3.2
	Os_CAIAPO	CAIAPO	Os_CAIAPO	Year 02	CIAT-Cali-Colombia	2	1	3	24.63	16	12.56	52	1	312	3.25
	Os_CAIAPO	CAIAPO	Os_CAIAPO	Year 02	CIAT-Cali-Colombia	3	1	1	26.12	15	13.67	54	3	300	3.6
	Os_CAIAPO	CAIAPO	Os_CAIAPO	Year 02	CIAT-Cali-Colombia	3	1	2	26.45	15	13.99	52	1	315	3.47
	Os_CAIAPO	CAIAPO	Os_CAIAPO	Year 02	CIAT-Cali-Colombia	3	1	3	24.88	14	13.76	53	4	362	3.79
	Os_CAIAPO	CAIAPO	Os_CAIAPO	Year 02	CIAT-Cali-Colombia	1	2	1	24.54	15	13.07	60	6	273	4
	Os_CAIAPO	CAIAPO	Os_CAIAPO	Year 02	CIAT-Cali-Colombia	1	2	2	25.65	14	13.07	52	2	349	3.71
	Os_CAIAPO	CAIAPO	Os_CAIAPO	Year 02	CIAT-Cali-Colombia	1	2	3	24.91	14	13.86	55	8	328	3.93
	Os_CAIAPO	CAIAPO	Os_CAIAPO	Year 02	CIAT-Cali-Colombia	2	2	1	20.26	14	13.21	53	5	366	3.79
	Os_CAIAPO	CAIAPO	Os_CAIAPO	Year 02	CIAT-Cali-Colombia	2	2	2	21.22	16	12.73	61	5	319	3.81
	Os_CAIAPO	CAIAPO	Os_CAIAPO	Year 02	CIAT-Cali-Colombia	2	2	3	20.92	17	12.01	59	3	292	3.47
	Os_CAIAPO	CAIAPO	Os_CAIAPO	Year 02	CIAT-Cali-Colombia	3	2	1	21.96	13	13.97	47	4	270	3.62
	Os_CAIAPO	CAIAPO	Os_CAIAPO	Year 02	CIAT-Cali-Colombia	3	2	2	22.13	13	13.42	45	0	318	3.46
	Os_CAIAPO	CAIAPO	Os_CAIAPO	Year 02	CIAT-Cali-Colombia	3	2	3	23.22	14	14.41	57	1	319	4.07
	Os_CAIAPO	CAIAPO	Os_CAIAPO	Year 02	CIAT-Cali-Colombia	1	3	1	22.22	15	13.41	56	4	297	3.73
	Os_CAIAPO	CAIAPO	Os_CAIAPO	Year 02	CIAT-Cali-Colombia	1	3	2	22.51	13	12.91	47	2	251	3.62
	Os_CAIAPO	CAIAPO	Os_CAIAPO	Year 02	CIAT-Cali-Colombia	1	3	3	21.31	12	14.03	44	0	320	3.67
	Os_CAIAPO	CAIAPO	Os_CAIAPO	Year 02	CIAT-Cali-Colombia	2	3	1	22.26	17	12.23	56	1	352	3.29
	Os_CAIAPO	CAIAPO	Os_CAIAPO	Year 02	CIAT-Cali-Colombia	2	3	2	23.92	18	12.18	60	2	232	3.33
	Os_CAIAPO	CAIAPO	Os_CAIAPO	Year 02	CIAT-Cali-Colombia	2	3	3	20.65	13	12.38	40	1	324	3.08
	Os_CAIAPO	CAIAPO	Os_CAIAPO	Year 02	CIAT-Cali-Colombia	3	3	1	23.02	16	12.14	54	2	306	3.38
	Os_CAIAPO	CAIAPO	Os_CAIAPO	Year 02	CIAT-Cali-Colombia	3	3	2	24.65	15	13.16	51	2	298	3.4
	Os_CAIAPO	CAIAPO	Os_CAIAPO	Year 02	CIAT-Cali-Colombia	3	3	3	21.82	14	12.84	49	0	325	3.5
	Os_CAIAPO	CAIAPO	Os_CAIAPO	Year 02	CIAT-Cali-Colombia	1	4	1	25.08	15	13.58	49	5	296	3.27
	Os_CAIAPO	CAIAPO	Os_CAIAPO	Year 02	CIAT-Cali-Colombia	1	4	2	21.7	13	14.38	50	1	344	3.85
	Os_CAIAPO	CAIAPO	Os_CAIAPO	Year 02	CIAT-Cali-Colombia	1	4	3	23.81	16	13.86	65	8	287	4.06
	Os_CAIAPO	CAIAPO	Os_CAIAPO	Year 02	CIAT-Cali-Colombia	2	4	1	20.36	15	12.7	55	0	298	3.67
	Os_CAIAPO	CAIAPO	Os_CAIAPO	Year 02	CIAT-Cali-Colombia	2	4	2	19.21	14	11.91	54	0	223	3.86
	Os_CAIAPO	CAIAPO	Os_CAIAPO	Year 02	CIAT-Cali-Colombia	2	4	3	21.46	13	11.78	38	0	338	2.92
	Os_CAIAPO	CAIAPO	Os_CAIAPO	Year 02	CIAT-Cali-Colombia	3	4	1	25.64	16	13.29	59	2	286	3.69
	Os_CAIAPO	CAIAPO	Os_CAIAPO	Year 02	CIAT-Cali-Colombia	3	4	2	26.11	14	13.64	49	2	248	3.5
	Os_CAIAPO	CAIAPO	Os_CAIAPO	Year 02	CIAT-Cali-Colombia	3	4	3	20.64	11	13.99	44	3	354	4
	Os_CAIAPO	CAIAPO	Os_CAIAPO	Year 02	CIAT-Cali-Colombia	1	5	1	24.52	17	12.67	61	2	302	3.59
	Os_CAIAPO	CAIAPO	Os_CAIAPO	Year 02	CIAT-Cali-Colombia	1	5	2	21.9	13	13.87	50	4	329	3.85
	Os_CAIAPO	CAIAPO	Os_CAIAPO	Year 02	CIAT-Cali-Colombia	1	5	3	19.26	14	12.79	59	1	318	4.21
	Os_CAIAPO	CAIAPO	Os_CAIAPO	Year 02	CIAT-Cali-Colombia	2	5	1	26.32	15	13.14	48	2	287	3.2
	Os_CAIAPO	CAIAPO	Os_CAIAPO	Year 02	CIAT-Cali-Colombia	2	5	2	23.48	13	13.79	50	3	230	3.85
	Os_CAIAPO	CAIAPO	Os_CAIAPO	Year 02	CIAT-Cali-Colombia	2	5	3	23.01	13	12.76	42	0	331	3.23
	Os_CAIAPO	CAIAPO	Os_CAIAPO	Year 02	CIAT-Cali-Colombia	3	5	1	22.57	15	12.91	52	4	214	3.47
	Os_CAIAPO	CAIAPO	Os_CAIAPO	Year 02	CIAT-Cali-Colombia	3	5	2	21.48	12	12.39	37	3	203	3.08
	Os_CAIAPO	CAIAPO	Os_CAIAPO	Year 02	CIAT-Cali-Colombia	3	5	3	17.88	11	11.21	38	0	266	3.45
	Os_CAIAPO	CAIAPO	Os_CAIAPO	Year 02	CIAT-Cali-Colombia	1	6	1	25.02	13	14.07	44	1	273	3.38
	Os_CAIAPO	CAIAPO	Os_CAIAPO	Year 02	CIAT-Cali-Colombia	1	6	2	25.83	14	13.78	47	3	321	3.36
	Os_CAIAPO	CAIAPO	Os_CAIAPO	Year 02	CIAT-Cali-Colombia	1	6	3	25.22	15	12.74	54	6	288	3.6
	Os_CAIAPO	CAIAPO	Os_CAIAPO	Year 02	CIAT-Cali-Colombia	2	6	1	24.37	15	12.3	51	0	226	3.4
	Os_CAIAPO	CAIAPO	Os_CAIAPO	Year 02	CIAT-Cali-Colombia	2	6	2	21.58	12	12.64	41	1	212	3.42
	Os_CAIAPO	CAIAPO	Os_CAIAPO	Year 02	CIAT-Cali-Colombia	2	6	3	21.64	11	12.5	34	0	273	3.09
	Os_CAIAPO	CAIAPO	Os_CAIAPO	Year 02	CIAT-Cali-Colombia	3	6	1	21.7	14	12.93	48	1	333	3.43
	Os_CAIAPO	CAIAPO	Os_CAIAPO	Year 02	CIAT-Cali-Colombia	3	6	2	24.75	16	13.16	50	1	267	3.13
	Os_CAIAPO	CAIAPO	Os_CAIAPO	Year 02	CIAT-Cali-Colombia	3	6	3	20.87	14	12.28	46	0	197	3.29
	Og_MG12	MG12	Og_MG12	Year 02	CIAT-Cali-Colombia	1	1	1	18.94	13	16.43	30	0	180	2.31
	Og_MG12	MG12	Og_MG12	Year 02	CIAT-Cali-Colombia	1	1	2	NA	15	12.4	23	0	197	1.53
	Og_MG12	MG12	Og_MG12	Year 02	CIAT-Cali-Colombia	1	1	3	17.79	13	14.53	27	0	190	2.08
	Og_MG12	MG12	Og_MG12	Year 02	CIAT-Cali-Colombia	2	1	1	NA	11	12.21	23	0	175	1.35
	Og_MG12	MG12	Og_MG12	Year 02	CIAT-Cali-Colombia	2	1	2	17.71	10	16.17	27	0	153	2.7
	Og_MG12	MG12	Og_MG12	Year 02	CIAT-Cali-Colombia	2	1	3	14.17	11	12.88	13	0	158	1.18
	Og_MG12	MG12	Og_MG12	Year 02	CIAT-Cali-Colombia	3	1	2	20.05	13	13.81	20	0	209	1.54
	Og_MG12	MG12	Og_MG12	Year 02	CIAT-Cali-Colombia	3	1	3	19.14	13	13.36	19	0	172	1.46
	Og_MG12	MG12	Og_MG12	Year 02	CIAT-Cali-Colombia	1	2	1	17.26	14	15.47	42	0	223	3
	Og_MG12	MG12	Og_MG12	Year 02	CIAT-Cali-Colombia	1	2	2	17.14	12	14.06	25	0	153	2.08
	Og_MG12	MG12	Og_MG12	Year 02	CIAT-Cali-Colombia	1	2	3	25.91	16	11.6	27	0	148	1.69
	Og_MG12	MG12	Og_MG12	Year 02	CIAT-Cali-Colombia	2	2	1	17.86	11	15.4	21	0	140	1.91
	Og_MG12	MG12	Og_MG12	Year 02	CIAT-Cali-Colombia	2	2	2	26.18	14	11.51	17	0	201	1.21
	Og_MG12	MG12	Og_MG12	Year 02	CIAT-Cali-Colombia	2	2	3	17.16	11	13.73	17	0	191	1.55
	Og_MG12	MG12	Og_MG12	Year 02	CIAT-Cali-Colombia	3	2	1	24.19	15	12.26	23	0	198	1.53
	Og_MG12	MG12	Og_MG12	Year 02	CIAT-Cali-Colombia	3	2	2	17.04	11	13.35	21	0	159	1.31
	Og_MG12	MG12	Og_MG12	Year 02	CIAT-Cali-Colombia	3	2	3	15.08	12	15.1	41	0	187	2.56
	Og_MG12	MG12	Og_MG12	Year 02	CIAT-Cali-Colombia	1	3	1	20.59	13	13.59	19	0	162	1.46
	Og_MG12	MG12	Og_MG12	Year 02	CIAT-Cali-Colombia	1	3	2	17.43	13	13.42	26	0	141	2
	Og_MG12	MG12	Og_MG12	Year 02	CIAT-Cali-Colombia	1	3	3	17.37	11	14.94	24	0	154	2.18
	Og_MG12	MG12	Og_MG12	Year 02	CIAT-Cali-Colombia	2	3	1	19.6	12	12.36	16	0	114	1.33
	Og_MG12	MG12	Og_MG12	Year 02	CIAT-Cali-Colombia	2	3	2	17.35	13	12.3	21	0	209	1.62
	Og_MG12	MG12	Og_MG12	Year 02	CIAT-Cali-Colombia	2	3	3	14.13	12	12.64	23	0	176	1.92
	Og_MG12	MG12	Og_MG12	Year 02	CIAT-Cali-Colombia	3	3	1	15.12	12	15.12	32	0	173	2.67
	Og_MG12	MG12	Og_MG12	Year 02	CIAT-Cali-Colombia	3	3	2	19.29	12	13.48	27	0	191	2.25
	Og_MG12	MG12	Og_MG12	Year 02	CIAT-Cali-Colombia	3	3	3	14.52	10	14.87	27	0	157	2.7
	Og_MG12	MG12	Og_MG12	Year 02	CIAT-Cali-Colombia	1	4	1	19.34	15	13.06	21	0	181	1.4
	Og_MG12	MG12	Og_MG12	Year 02	CIAT-Cali-Colombia	1	4	2	19.26	13	13.5	19	0	212	1.46
	Og_MG12	MG12	Og_MG12	Year 02	CIAT-Cali-Colombia	1	4	3	20.34	13	13.89	22	0	190	1.69
	Og_MG12	MG12	Og_MG12	Year 02	CIAT-Cali-Colombia	2	4	1	18.66	13	16.08	30	0	185	2.31
	Og_MG12	MG12	Og_MG12	Year 02	CIAT-Cali-Colombia	2	4	2	22.17	15	12.66	28	0	178	1.87
	Og_MG12	MG12	Og_MG12	Year 02	CIAT-Cali-Colombia	2	4	3	NA	12	11.94	26	0	164	1.63
	Og_MG12	MG12	Og_MG12	Year 02	CIAT-Cali-Colombia	3	4	1	19.21	11	13.76	17	0	154	1.13
	Og_MG12	MG12	Og_MG12	Year 02	CIAT-Cali-Colombia	3	4	2	17.92	13	14.37	21	0	187	1.62
	Og_MG12	MG12	Og_MG12	Year 02	CIAT-Cali-Colombia	3	4	3	15.72	12	14.42	20	0	180	1.67
	Og_MG12	MG12	Og_MG12	Year 02	CIAT-Cali-Colombia	1	5	1	16.66	15	15.94	29	0	162	1.93
	Og_MG12	MG12	Og_MG12	Year 02	CIAT-Cali-Colombia	1	5	2	15.62	12	14.03	26	0	163	2.17
	Og_MG12	MG12	Og_MG12	Year 02	CIAT-Cali-Colombia	1	5	3	19.16	14	12.41	26	0	199	1.86
	Og_MG12	MG12	Og_MG12	Year 02	CIAT-Cali-Colombia	2	5	1	22.4	14	13.73	19	0	159	1.36
	Og_MG12	MG12	Og_MG12	Year 02	CIAT-Cali-Colombia	2	5	2	NA	11	12.26	29	0	168	1.71
	Og_MG12	MG12	Og_MG12	Year 02	CIAT-Cali-Colombia	2	5	3	21.71	13	14.32	19	0	179	1.46
	Og_MG12	MG12	Og_MG12	Year 02	CIAT-Cali-Colombia	3	5	1	20.73	15	13.83	20	0	188	1.33
	Og_MG12	MG12	Og_MG12	Year 02	CIAT-Cali-Colombia	3	5	2	24.12	15	11.85	25	0	188	1.67
	Og_MG12	MG12	Og_MG12	Year 02	CIAT-Cali-Colombia	3	5	3	16.91	12	14.45	26	0	207	2.17
	Og_MG12	MG12	Og_MG12	Year 02	CIAT-Cali-Colombia	1	6	1	18.85	13	14.5	24	0	161	1.85
	Og_MG12	MG12	Og_MG12	Year 02	CIAT-Cali-Colombia	1	6	2	21.58	12	16.18	37	0	123	2.31
	Og_MG12	MG12	Og_MG12	Year 02	CIAT-Cali-Colombia	1	6	3	20.48	13	14.35	18	0	189	1.38
	Og_MG12	MG12	Og_MG12	Year 02	CIAT-Cali-Colombia	2	6	1	17.24	13	12.55	7	0	175	0.54
	Og_MG12	MG12	Og_MG12	Year 02	CIAT-Cali-Colombia	2	6	2	26.42	12	12.44	20	0	177	1.25
	Og_MG12	MG12	Og_MG12	Year 02	CIAT-Cali-Colombia	2	6	3	20.27	13	14.73	23	0	169	1.77
	Og_MG12	MG12	Og_MG12	Year 02	CIAT-Cali-Colombia	3	6	1	17.28	12	14.54	24	0	166	2
	Og_MG12	MG12	Og_MG12	Year 02	CIAT-Cali-Colombia	3	6	2	18.02	13	12.79	22	0	183	1.69
	Og_MG12	MG12	Og_MG12	Year 02	CIAT-Cali-Colombia	3	6	3	18.71	13	13.23	20	0	122	1.54
	L_10	Idref312BCEF1_49	BC3DH	Year 02	CIAT-Cali-Colombia	1	1	1	17.75	10	15.94	42	7	245	4.2
	L_10	Idref312BCEF1_49	BC3DH	Year 02	CIAT-Cali-Colombia	1	1	2	18.58	9	15.3	34	5	191	3.78
	L_10	Idref312BCEF1_49	BC3DH	Year 02	CIAT-Cali-Colombia	1	1	3	20.43	10	14.29	39	8	243	3.9
	L_10	Idref312BCEF1_49	BC3DH	Year 02	CIAT-Cali-Colombia	2	1	1	17.02	8	14.14	29	5	177	3.63
	L_10	Idref312BCEF1_49	BC3DH	Year 02	CIAT-Cali-Colombia	2	1	2	21.97	10	14.27	41	4	220	4.1
	L_10	Idref312BCEF1_49	BC3DH	Year 02	CIAT-Cali-Colombia	2	1	3	19.85	12	12.44	41	2	225	3.42
	L_10	Idref312BCEF1_49	BC3DH	Year 02	CIAT-Cali-Colombia	3	1	1	18.74	12	14.05	45	6	246	3.75
	L_10	Idref312BCEF1_49	BC3DH	Year 02	CIAT-Cali-Colombia	3	1	2	19.05	10	14.49	39	7	218	3.9
	L_10	Idref312BCEF1_49	BC3DH	Year 02	CIAT-Cali-Colombia	3	1	3	19.75	12	12.79	38	5	231	3.17
	L_10	Idref312BCEF1_49	BC3DH	Year 02	CIAT-Cali-Colombia	1	2	1	16.18	11	13.7	38	5	224	3.45
	L_10	Idref312BCEF1_49	BC3DH	Year 02	CIAT-Cali-Colombia	1	2	2	16.45	8	14.98	29	7	182	3.63
	L_10	Idref312BCEF1_49	BC3DH	Year 02	CIAT-Cali-Colombia	1	2	3	17.36	8	14.51	28	5	166	3.5
	L_10	Idref312BCEF1_49	BC3DH	Year 02	CIAT-Cali-Colombia	2	2	1	21.71	11	15.2	45	6	247	4.09
	L_10	Idref312BCEF1_49	BC3DH	Year 02	CIAT-Cali-Colombia	2	2	2	19.52	9	15.24	34	8	228	3.78
	L_10	Idref312BCEF1_49	BC3DH	Year 02	CIAT-Cali-Colombia	2	2	3	18.52	10	14.42	39	5	219	3.9
	L_10	Idref312BCEF1_49	BC3DH	Year 02	CIAT-Cali-Colombia	3	2	1	17.69	10	14.3	40	6	218	4
	L_10	Idref312BCEF1_49	BC3DH	Year 02	CIAT-Cali-Colombia	3	2	2	20.31	9	15.11	34	6	215	3.78
	L_10	Idref312BCEF1_49	BC3DH	Year 02	CIAT-Cali-Colombia	3	2	3	17.88	9	13.41	31	5	165	3.44
	L_10	Idref312BCEF1_49	BC3DH	Year 02	CIAT-Cali-Colombia	1	3	1	17.98	11	14.56	43	4	268	3.91
	L_10	Idref312BCEF1_49	BC3DH	Year 02	CIAT-Cali-Colombia	1	3	2	18.75	8	16	31	6	194	3.88
	L_10	Idref312BCEF1_49	BC3DH	Year 02	CIAT-Cali-Colombia	1	3	3	19.4	10	15.49	37	6	238	3.7
	L_10	Idref312BCEF1_49	BC3DH	Year 02	CIAT-Cali-Colombia	2	3	1	19.94	11	15.39	44	7	254	4
	L_10	Idref312BCEF1_49	BC3DH	Year 02	CIAT-Cali-Colombia	2	3	2	19.44	12	13.55	46	5	253	3.83
	L_10	Idref312BCEF1_49	BC3DH	Year 02	CIAT-Cali-Colombia	2	3	3	19.14	9	14.94	34	5	196	3.78
	L_10	Idref312BCEF1_49	BC3DH	Year 02	CIAT-Cali-Colombia	3	3	1	17.75	10	15.18	46	3	247	4.6
	L_10	Idref312BCEF1_49	BC3DH	Year 02	CIAT-Cali-Colombia	3	3	2	13.73	7	13.49	25	4	150	3.57
	L_10	Idref312BCEF1_49	BC3DH	Year 02	CIAT-Cali-Colombia	3	3	3	19.1	10	12.93	33	4	161	3.3
	L_46	Idref312BCEF1_210	BC3DH	Year 02	CIAT-Cali-Colombia	1	1	1	21.43	13	14.95	48	6	321	3.69
	L_46	Idref312BCEF1_210	BC3DH	Year 02	CIAT-Cali-Colombia	1	1	2	21.55	11	15.36	45	6	267	4.09
	L_46	Idref312BCEF1_210	BC3DH	Year 02	CIAT-Cali-Colombia	1	1	3	15.56	7	11.75	25	0	89	3.57
	L_46	Idref312BCEF1_210	BC3DH	Year 02	CIAT-Cali-Colombia	2	1	1	18.44	11	14.47	46	3	277	4.18
	L_46	Idref312BCEF1_210	BC3DH	Year 02	CIAT-Cali-Colombia	2	1	2	14.46	8	13.91	31	4	187	3.88
	L_46	Idref312BCEF1_210	BC3DH	Year 02	CIAT-Cali-Colombia	2	1	3	18.33	10	14.1	35	2	209	3.5
	L_46	Idref312BCEF1_210	BC3DH	Year 02	CIAT-Cali-Colombia	3	1	1	20.06	12	13.49	47	5	265	3.92
	L_46	Idref312BCEF1_210	BC3DH	Year 02	CIAT-Cali-Colombia	3	1	2	15.9	11	13.39	38	7	175	3.45
	L_46	Idref312BCEF1_210	BC3DH	Year 02	CIAT-Cali-Colombia	3	1	3	20.36	10	13.54	32	6	198	3.2
	L_46	Idref312BCEF1_210	BC3DH	Year 02	CIAT-Cali-Colombia	1	2	1	18.62	9	16.02	32	6	188	3.56
	L_46	Idref312BCEF1_210	BC3DH	Year 02	CIAT-Cali-Colombia	1	2	2	18.62	9	13.49	35	4	166	3.89
	L_46	Idref312BCEF1_210	BC3DH	Year 02	CIAT-Cali-Colombia	1	2	3	16.71	11	13.33	31	4	198	2.82
	L_46	Idref312BCEF1_210	BC3DH	Year 02	CIAT-Cali-Colombia	2	2	1	16.84	11	14.36	48	2	261	4.36
	L_46	Idref312BCEF1_210	BC3DH	Year 02	CIAT-Cali-Colombia	2	2	2	14.94	9	13.48	34	2	194	3.78
	L_46	Idref312BCEF1_210	BC3DH	Year 02	CIAT-Cali-Colombia	2	2	3	18.22	11	13.16	44	3	246	4
	L_46	Idref312BCEF1_210	BC3DH	Year 02	CIAT-Cali-Colombia	3	2	1	19.06	10	11.98	43	6	243	4.3
	L_46	Idref312BCEF1_210	BC3DH	Year 02	CIAT-Cali-Colombia	3	2	2	17.01	8	13.84	35	4	169	4.38
	L_46	Idref312BCEF1_210	BC3DH	Year 02	CIAT-Cali-Colombia	3	2	3	15.99	9	13.44	34	3	169	3.78
	L_46	Idref312BCEF1_210	BC3DH	Year 02	CIAT-Cali-Colombia	1	3	1	20.17	10	15.38	37	9	246	3.7
	L_46	Idref312BCEF1_210	BC3DH	Year 02	CIAT-Cali-Colombia	1	3	2	18.71	12	12.97	40	3	212	3.33
	L_46	Idref312BCEF1_210	BC3DH	Year 02	CIAT-Cali-Colombia	1	3	3	19.48	9	14.43	30	5	186	3.33
	L_46	Idref312BCEF1_210	BC3DH	Year 02	CIAT-Cali-Colombia	2	3	1	20.19	12	13.52	45	4	256	3.75
	L_46	Idref312BCEF1_210	BC3DH	Year 02	CIAT-Cali-Colombia	2	3	2	16.59	9	13.22	33	4	199	3.67
	L_46	Idref312BCEF1_210	BC3DH	Year 02	CIAT-Cali-Colombia	2	3	3	16.88	11	12.24	42	0	215	3.82
	L_46	Idref312BCEF1_210	BC3DH	Year 02	CIAT-Cali-Colombia	3	3	1	16.22	8	16.06	32	5	188	4
	L_46	Idref312BCEF1_210	BC3DH	Year 02	CIAT-Cali-Colombia	3	3	2	20.33	12	13.91	45	5	256	3.75
	L_46	Idref312BCEF1_210	BC3DH	Year 02	CIAT-Cali-Colombia	3	3	3	17.52	10	12.95	35	4	184	3.5
	L_42	Idref312BCEF1_202	BC3DH	Year 02	CIAT-Cali-Colombia	1	1	1	20.4	14	9.47	25	0	166	1.79
	L_42	Idref312BCEF1_202	BC3DH	Year 02	CIAT-Cali-Colombia	1	1	2	21.84	16	10.05	30	0	214	1.88
	L_42	Idref312BCEF1_202	BC3DH	Year 02	CIAT-Cali-Colombia	1	1	3	23.79	17	9.62	35	0	230	2.06
	L_42	Idref312BCEF1_202	BC3DH	Year 02	CIAT-Cali-Colombia	2	1	1	20.41	17	9.45	35	0	209	2.06
	L_42	Idref312BCEF1_202	BC3DH	Year 02	CIAT-Cali-Colombia	2	1	2	22.86	17	10.13	44	0	256	2.59
	L_42	Idref312BCEF1_202	BC3DH	Year 02	CIAT-Cali-Colombia	2	1	3	21.54	16	9.76	35	0	217	2.19
	L_42	Idref312BCEF1_202	BC3DH	Year 02	CIAT-Cali-Colombia	3	1	1	20.55	16	9.8	27	0	181	1.69
	L_42	Idref312BCEF1_202	BC3DH	Year 02	CIAT-Cali-Colombia	3	1	2	17.68	16	9.55	30	0	160	1.88
	L_42	Idref312BCEF1_202	BC3DH	Year 02	CIAT-Cali-Colombia	3	1	3	20.46	14	9.52	15	0	121	1.07
	L_42	Idref312BCEF1_202	BC3DH	Year 02	CIAT-Cali-Colombia	1	2	1	23.82	16	10.02	35	0	208	2.19
	L_42	Idref312BCEF1_202	BC3DH	Year 02	CIAT-Cali-Colombia	1	2	2	19.75	14	10.12	23	0	158	1.64
	L_42	Idref312BCEF1_202	BC3DH	Year 02	CIAT-Cali-Colombia	1	2	3	17.15	13	7.64	9	0	116	0.69
	L_42	Idref312BCEF1_202	BC3DH	Year 02	CIAT-Cali-Colombia	2	2	1	22.26	15	11.1	40	0	249	2.67
	L_42	Idref312BCEF1_202	BC3DH	Year 02	CIAT-Cali-Colombia	2	2	2	19.97	14	9.68	25	0	168	1.79
	L_42	Idref312BCEF1_202	BC3DH	Year 02	CIAT-Cali-Colombia	2	2	3	21.05	16	9.13	24	0	173	1.5
	L_42	Idref312BCEF1_202	BC3DH	Year 02	CIAT-Cali-Colombia	3	2	1	23.06	16	9.87	32	0	227	2
	L_42	Idref312BCEF1_202	BC3DH	Year 02	CIAT-Cali-Colombia	3	2	2	20.51	17	9.87	29	0	171	1.71
	L_42	Idref312BCEF1_202	BC3DH	Year 02	CIAT-Cali-Colombia	3	2	3	22.3	16	9.98	33	0	225	2.06
	L_42	Idref312BCEF1_202	BC3DH	Year 02	CIAT-Cali-Colombia	1	3	1	24.4	17	9.84	31	0	189	1.82
	L_42	Idref312BCEF1_202	BC3DH	Year 02	CIAT-Cali-Colombia	1	3	2	23.25	16	9.49	26	0	204	1.63
	L_42	Idref312BCEF1_202	BC3DH	Year 02	CIAT-Cali-Colombia	1	3	3	20.95	16	9.11	22	0	139	1.38
	L_42	Idref312BCEF1_202	BC3DH	Year 02	CIAT-Cali-Colombia	2	3	1	23.52	17	10.79	39	0	264	2.29
	L_42	Idref312BCEF1_202	BC3DH	Year 02	CIAT-Cali-Colombia	2	3	2	17.86	15	9.43	27	0	192	1.8
	L_42	Idref312BCEF1_202	BC3DH	Year 02	CIAT-Cali-Colombia	2	3	3	19.29	16	9.15	20	0	141	1.25
	L_42	Idref312BCEF1_202	BC3DH	Year 02	CIAT-Cali-Colombia	3	3	1	20.82	15	10.46	39	0	212	2.6
	L_42	Idref312BCEF1_202	BC3DH	Year 02	CIAT-Cali-Colombia	3	3	2	19.42	16	8.82	21	0	159	1.31
	L_42	Idref312BCEF1_202	BC3DH	Year 02	CIAT-Cali-Colombia	3	3	3	18.54	16	8.18	22	0	170	1.38
	L_55	Idref312BCEF1_255	BC3DH	Year 02	CIAT-Cali-Colombia	1	1	1	18.08	13	11.46	41	0	197	3.15
	L_55	Idref312BCEF1_255	BC3DH	Year 02	CIAT-Cali-Colombia	1	1	2	19.04	13	11.26	36	0	191	2.77
	L_55	Idref312BCEF1_255	BC3DH	Year 02	CIAT-Cali-Colombia	1	1	3	20.36	15	10.05	38	0	206	2.53
	L_55	Idref312BCEF1_255	BC3DH	Year 02	CIAT-Cali-Colombia	2	1	1	18.55	13	10.59	45	0	232	3.46
	L_55	Idref312BCEF1_255	BC3DH	Year 02	CIAT-Cali-Colombia	2	1	2	20.47	14	10.19	44	0	219	3.14
	L_55	Idref312BCEF1_255	BC3DH	Year 02	CIAT-Cali-Colombia	2	1	3	18.13	14	10.04	41	0	227	2.93
	L_55	Idref312BCEF1_255	BC3DH	Year 02	CIAT-Cali-Colombia	3	1	1	20.87	14	11.08	40	0	228	2.86
	L_55	Idref312BCEF1_255	BC3DH	Year 02	CIAT-Cali-Colombia	3	1	2	19.88	12	10.21	36	0	195	3
	L_55	Idref312BCEF1_255	BC3DH	Year 02	CIAT-Cali-Colombia	3	1	3	21.12	13	12.33	44	0	258	3.38
	L_55	Idref312BCEF1_255	BC3DH	Year 02	CIAT-Cali-Colombia	1	2	1	21.27	14	11.65	43	1	244	3.07
	L_55	Idref312BCEF1_255	BC3DH	Year 02	CIAT-Cali-Colombia	1	2	2	18.98	12	10.41	30	0	170	2.5
	L_55	Idref312BCEF1_255	BC3DH	Year 02	CIAT-Cali-Colombia	1	2	3	19.46	13	11.32	45	1	236	3.46
	L_55	Idref312BCEF1_255	BC3DH	Year 02	CIAT-Cali-Colombia	2	2	1	17.38	14	8.12	25	0	152	1.79
	L_55	Idref312BCEF1_255	BC3DH	Year 02	CIAT-Cali-Colombia	2	2	2	16.09	14	9.09	26	0	187	1.86
	L_55	Idref312BCEF1_255	BC3DH	Year 02	CIAT-Cali-Colombia	2	2	3	18.5	13	10.98	34	0	193	2.62
	L_55	Idref312BCEF1_255	BC3DH	Year 02	CIAT-Cali-Colombia	3	2	1	15.44	12	9.48	25	0	163	2.08
	L_55	Idref312BCEF1_255	BC3DH	Year 02	CIAT-Cali-Colombia	3	2	2	15.53	13	8.4	23	0	151	1.77
	L_55	Idref312BCEF1_255	BC3DH	Year 02	CIAT-Cali-Colombia	3	2	3	16.68	12	9.42	22	0	122	1.83
	L_55	Idref312BCEF1_255	BC3DH	Year 02	CIAT-Cali-Colombia	1	3	1	24.46	14	12.72	49	0	275	3.5
	L_55	Idref312BCEF1_255	BC3DH	Year 02	CIAT-Cali-Colombia	1	3	2	23.11	14	11.83	41	0	246	2.93
	L_55	Idref312BCEF1_255	BC3DH	Year 02	CIAT-Cali-Colombia	1	3	3	21.65	13	12.67	56	2	280	4.31
	L_55	Idref312BCEF1_255	BC3DH	Year 02	CIAT-Cali-Colombia	2	3	1	20.96	13	11.81	47	1	249	3.62
	L_55	Idref312BCEF1_255	BC3DH	Year 02	CIAT-Cali-Colombia	2	3	2	18.13	12	9.87	32	0	171	2.67
	L_55	Idref312BCEF1_255	BC3DH	Year 02	CIAT-Cali-Colombia	2	3	3	21.86	13	10.7	37	0	211	2.85
	L_55	Idref312BCEF1_255	BC3DH	Year 02	CIAT-Cali-Colombia	3	3	1	17.1	13	10.19	39	0	214	3
	L_55	Idref312BCEF1_255	BC3DH	Year 02	CIAT-Cali-Colombia	3	3	2	16.48	13	9.44	39	0	214	3
	L_55	Idref312BCEF1_255	BC3DH	Year 02	CIAT-Cali-Colombia	3	3	3	17.73	13	9.39	36	0	174	2.77
	L_56	Idref312BCEF1_261	BC3DH	Year 02	CIAT-Cali-Colombia	1	1	1	18.59	14	11.19	44	0	238	3.14
	L_56	Idref312BCEF1_261	BC3DH	Year 02	CIAT-Cali-Colombia	1	1	2	18.23	14	10.98	41	0	247	2.93
	L_56	Idref312BCEF1_261	BC3DH	Year 02	CIAT-Cali-Colombia	1	1	3	18.36	14	10.6	38	0	217	2.71
	L_56	Idref312BCEF1_261	BC3DH	Year 02	CIAT-Cali-Colombia	2	1	1	20.5	17	10.71	41	1	255	2.41
	L_56	Idref312BCEF1_261	BC3DH	Year 02	CIAT-Cali-Colombia	2	1	2	19.79	16	11.19	46	0	277	2.88
	L_56	Idref312BCEF1_261	BC3DH	Year 02	CIAT-Cali-Colombia	2	1	3	19.6	15	11.7	49	0	286	3.27
	L_56	Idref312BCEF1_261	BC3DH	Year 02	CIAT-Cali-Colombia	3	1	1	16.2	15	10.6	46	0	228	3.07
	L_56	Idref312BCEF1_261	BC3DH	Year 02	CIAT-Cali-Colombia	3	1	2	18.61	13	11.28	31	0	180	2.38
	L_56	Idref312BCEF1_261	BC3DH	Year 02	CIAT-Cali-Colombia	3	1	3	17.06	13	12.49	43	1	253	3.31
	L_56	Idref312BCEF1_261	BC3DH	Year 02	CIAT-Cali-Colombia	1	2	1	19.14	15	11.86	50	1	262	3.33
	L_56	Idref312BCEF1_261	BC3DH	Year 02	CIAT-Cali-Colombia	1	2	2	19.62	14	12.48	47	2	277	3.36
	L_56	Idref312BCEF1_261	BC3DH	Year 02	CIAT-Cali-Colombia	1	2	3	20.37	12	11.51	31	0	180	2.58
	L_56	Idref312BCEF1_261	BC3DH	Year 02	CIAT-Cali-Colombia	2	2	1	20.58	16	10.94	44	2	273	2.75
	L_56	Idref312BCEF1_261	BC3DH	Year 02	CIAT-Cali-Colombia	2	2	2	19.52	14	10.95	36	0	233	2.57
	L_56	Idref312BCEF1_261	BC3DH	Year 02	CIAT-Cali-Colombia	2	2	3	18.64	15	10.76	37	1	230	2.47
	L_56	Idref312BCEF1_261	BC3DH	Year 02	CIAT-Cali-Colombia	3	2	1	19.7	17	10.37	39	0	244	2.29
	L_56	Idref312BCEF1_261	BC3DH	Year 02	CIAT-Cali-Colombia	3	2	2	20.07	17	9.07	33	0	209	1.94
	L_56	Idref312BCEF1_261	BC3DH	Year 02	CIAT-Cali-Colombia	3	2	3	18.24	14	10.36	38	0	234	2.71
	L_56	Idref312BCEF1_261	BC3DH	Year 02	CIAT-Cali-Colombia	1	3	1	21.45	18	10.4	40	0	251	2.22
	L_56	Idref312BCEF1_261	BC3DH	Year 02	CIAT-Cali-Colombia	1	3	2	22.65	19	10.55	47	0	234	2.47
	L_56	Idref312BCEF1_261	BC3DH	Year 02	CIAT-Cali-Colombia	1	3	3	19.39	13	10.45	31	0	198	2.38
	L_56	Idref312BCEF1_261	BC3DH	Year 02	CIAT-Cali-Colombia	2	3	1	20.97	15	10.54	37	0	221	2.47
	L_56	Idref312BCEF1_261	BC3DH	Year 02	CIAT-Cali-Colombia	2	3	2	21.56	15	10.77	42	2	239	2.8
	L_56	Idref312BCEF1_261	BC3DH	Year 02	CIAT-Cali-Colombia	2	3	3	22.28	16	10.83	38	1	239	2.38
	L_56	Idref312BCEF1_261	BC3DH	Year 02	CIAT-Cali-Colombia	3	3	1	20.31	15	9.01	34	0	199	2.27
	L_56	Idref312BCEF1_261	BC3DH	Year 02	CIAT-Cali-Colombia	3	3	2	19.96	16	10.33	41	0	235	2.56
	L_56	Idref312BCEF1_261	BC3DH	Year 02	CIAT-Cali-Colombia	3	3	3	17.78	14	9.72	36	0	211	2.57
	L_26	Idref312BCEF1_142	BC3DH	Year 02	CIAT-Cali-Colombia	1	1	1	23.93	14	13.63	46	0	239	3.28
	L_26	Idref312BCEF1_142	BC3DH	Year 02	CIAT-Cali-Colombia	1	1	2	20.5	11	13.38	38	0	192	3.45
	L_26	Idref312BCEF1_142	BC3DH	Year 02	CIAT-Cali-Colombia	1	1	3	20.35	12	12.85	39	0	208	3.25
	L_26	Idref312BCEF1_142	BC3DH	Year 02	CIAT-Cali-Colombia	1	2	1	24.54	11	12.67	32	0	200	2.90
	L_26	Idref312BCEF1_142	BC3DH	Year 02	CIAT-Cali-Colombia	1	2	2	21.93	10	13.96	30	0	190	3
	L_26	Idref312BCEF1_142	BC3DH	Year 02	CIAT-Cali-Colombia	1	2	3	22.42	9	12.48	21	0	123	2.33
	L_26	Idref312BCEF1_142	BC3DH	Year 02	CIAT-Cali-Colombia	1	3	1	24.3	12	14.84	45	0	234	3.75
	L_26	Idref312BCEF1_142	BC3DH	Year 02	CIAT-Cali-Colombia	1	3	2	23.33	11	12.65	32	0	170	2.90
	L_26	Idref312BCEF1_142	BC3DH	Year 02	CIAT-Cali-Colombia	1	3	3	23.1	11	13.92	41	0	215	3.72
	L_26	Idref312BCEF1_142	BC3DH	Year 02	CIAT-Cali-Colombia	2	1	1	24.52	14	14.3	52	0	257	3.71
	L_26	Idref312BCEF1_142	BC3DH	Year 02	CIAT-Cali-Colombia	2	1	2	24.7	13	13.49	44	0	219	3.38
	L_26	Idref312BCEF1_142	BC3DH	Year 02	CIAT-Cali-Colombia	2	1	3	24.06	13	13.43	42	0	270	3.23
	L_26	Idref312BCEF1_142	BC3DH	Year 02	CIAT-Cali-Colombia	2	2	1	22.35	12	14.35	42	0	241	3.5
	L_26	Idref312BCEF1_142	BC3DH	Year 02	CIAT-Cali-Colombia	2	2	2	19.71	9	11.93	21	0	130	2.33
	L_26	Idref312BCEF1_142	BC3DH	Year 02	CIAT-Cali-Colombia	2	2	3	24.11	11	12.6	27	0	168	2.45
	L_26	Idref312BCEF1_142	BC3DH	Year 02	CIAT-Cali-Colombia	2	3	1	25.9	13	12.17	46	0	241	3.53
	L_26	Idref312BCEF1_142	BC3DH	Year 02	CIAT-Cali-Colombia	2	3	2	19.18	11	13.39	45	0	233	4.09
	L_26	Idref312BCEF1_142	BC3DH	Year 02	CIAT-Cali-Colombia	2	3	3	22.38	12	11.14	34	0	192	2.83
	L_26	Idref312BCEF1_142	BC3DH	Year 02	CIAT-Cali-Colombia	3	1	1	23.98	11	13.53	29	0	249	2.63
	L_26	Idref312BCEF1_142	BC3DH	Year 02	CIAT-Cali-Colombia	3	1	2	21.25	9	13.53	21	0	151	2.33
	L_26	Idref312BCEF1_142	BC3DH	Year 02	CIAT-Cali-Colombia	3	1	3	23.14	13	13.1	41	0	283	3.15
	L_26	Idref312BCEF1_142	BC3DH	Year 02	CIAT-Cali-Colombia	3	2	1	24.49	12	13.98	44	0	256	3.66
	L_26	Idref312BCEF1_142	BC3DH	Year 02	CIAT-Cali-Colombia	3	2	2	18.43	10	12.61	30	0	176	3
	L_26	Idref312BCEF1_142	BC3DH	Year 02	CIAT-Cali-Colombia	3	2	3	19.95	10	13.51	33	0	218	3.3
	L_26	Idref312BCEF1_142	BC3DH	Year 02	CIAT-Cali-Colombia	3	3	1	20.82	16	11.67	51	0	284	3.18
	L_26	Idref312BCEF1_142	BC3DH	Year 02	CIAT-Cali-Colombia	3	3	2	22.79	11	11.97	38	0	212	3.45
	L_26	Idref312BCEF1_142	BC3DH	Year 02	CIAT-Cali-Colombia	3	3	3	22.96	12	11.88	38	0	202	3.16
	L_4	Idref312BCEF1_18	BC3DH	Year 02	CIAT-Cali-Colombia	1	1	1	23.03	14	13.37	41	1	232	2.92
	L_4	Idref312BCEF1_18	BC3DH	Year 02	CIAT-Cali-Colombia	1	1	2	23.2	15	12.04	44	1	258	2.93
	L_4	Idref312BCEF1_18	BC3DH	Year 02	CIAT-Cali-Colombia	1	1	3	22.22	14	12.28	43	1	266	3.07
	L_4	Idref312BCEF1_18	BC3DH	Year 02	CIAT-Cali-Colombia	2	1	1	24.58	14	14.37	48	1	323	3.42
	L_4	Idref312BCEF1_18	BC3DH	Year 02	CIAT-Cali-Colombia	2	1	2	23.82	13	14.08	50	3	269	3.84
	L_4	Idref312BCEF1_18	BC3DH	Year 02	CIAT-Cali-Colombia	2	1	3	24.45	14	12.41	43	2	275	3.07
	L_4	Idref312BCEF1_18	BC3DH	Year 02	CIAT-Cali-Colombia	3	1	1	25.27	13	12.93	44	1	236	3.38
	L_4	Idref312BCEF1_18	BC3DH	Year 02	CIAT-Cali-Colombia	3	1	2	27.52	16	12.95	50	0	292	3.12
	L_4	Idref312BCEF1_18	BC3DH	Year 02	CIAT-Cali-Colombia	3	1	3	20.95	12	13.97	43	0	229	3.58
	L_4	Idref312BCEF1_18	BC3DH	Year 02	CIAT-Cali-Colombia	1	2	1	25.88	16	13.65	64	5	360	4
	L_4	Idref312BCEF1_18	BC3DH	Year 02	CIAT-Cali-Colombia	1	2	2	28.54	16	13.64	58	1	334	3.62
	L_4	Idref312BCEF1_18	BC3DH	Year 02	CIAT-Cali-Colombia	1	2	3	24.83	14	13.96	55	5	306	3.92
	L_4	Idref312BCEF1_18	BC3DH	Year 02	CIAT-Cali-Colombia	2	2	1	25.45	15	13.35	64	1	325	4.26
	L_4	Idref312BCEF1_18	BC3DH	Year 02	CIAT-Cali-Colombia	2	2	2	23.23	13	13.25	46	4	257	3.53
	L_4	Idref312BCEF1_18	BC3DH	Year 02	CIAT-Cali-Colombia	2	2	3	22.56	12	13.03	45	0	256	3.75
	L_4	Idref312BCEF1_18	BC3DH	Year 02	CIAT-Cali-Colombia	3	2	1	25.27	14	15.14	55	3	341	3.92
	L_4	Idref312BCEF1_18	BC3DH	Year 02	CIAT-Cali-Colombia	3	2	2	25.91	13	14.64	46	1	285	3.53
	L_4	Idref312BCEF1_18	BC3DH	Year 02	CIAT-Cali-Colombia	3	2	3	19.17	10	11.1	27	1	172	2.7
	L_4	Idref312BCEF1_18	BC3DH	Year 02	CIAT-Cali-Colombia	1	3	1	28.58	16	13.76	59	1	343	3.68
	L_4	Idref312BCEF1_18	BC3DH	Year 02	CIAT-Cali-Colombia	1	3	2	29.86	15	13.56	54	4	327	3.6
	L_4	Idref312BCEF1_18	BC3DH	Year 02	CIAT-Cali-Colombia	1	3	3	26.56	13	13.8	45	0	257	3.46
	L_4	Idref312BCEF1_18	BC3DH	Year 02	CIAT-Cali-Colombia	2	3	1	25.86	15	14.03	60	3	312	4
	L_4	Idref312BCEF1_18	BC3DH	Year 02	CIAT-Cali-Colombia	2	3	2	28.01	16	12.34	47	1	279	2.93
	L_4	Idref312BCEF1_18	BC3DH	Year 02	CIAT-Cali-Colombia	2	3	3	31.41	16	12.86	50	5	350	3.12
	L_4	Idref312BCEF1_18	BC3DH	Year 02	CIAT-Cali-Colombia	3	3	1	24.79	14	12.69	47	1	254	3.35
	L_4	Idref312BCEF1_18	BC3DH	Year 02	CIAT-Cali-Colombia	3	3	2	24.57	13	12.09	41	0	224	3.15
	L_4	Idref312BCEF1_18	BC3DH	Year 02	CIAT-Cali-Colombia	3	3	3	23.83	14	13.18	50	0	291	3.57
	Og_MG12	Og_MG12	Og_MG12	Year 03	IRD-Montpellier France	1	1	1	16.02	12	10.89	11	0	173	0.91
	Og_MG12	Og_MG12	Og_MG12	Year 03	IRD-Montpellier France	1	1	2	16.42	11	8.25	19	0	214	1.72
	Og_MG12	Og_MG12	Og_MG12	Year 03	IRD-Montpellier France	1	1	3	15.94	10	9.74	28	0	274	2.8
	Og_MG12	Og_MG12	Og_MG12	Year 03	IRD-Montpellier France	1	2	1	13.83	12	8.97	6	0	80	0.5
	Og_MG12	Og_MG12	Og_MG12	Year 03	IRD-Montpellier France	1	2	2	12.88	15	11.99	3	0	120	0.2
	Og_MG12	Og_MG12	Og_MG12	Year 03	IRD-Montpellier France	1	2	3	14.42	12	10.57	5	0	109	0.41
	Og_MG12	Og_MG12	Og_MG12	Year 03	IRD-Montpellier France	1	3	1	12.02	14	9.06	3	0	96	0.21
	Og_MG12	Og_MG12	Og_MG12	Year 03	IRD-Montpellier France	1	3	2	10.15	12	8.81	4	0	101	0.33
	Og_MG12	Og_MG12	Og_MG12	Year 03	IRD-Montpellier France	1	3	3	11.84	11	8.33	2	0	80	0.18
	Og_MG12	Og_MG12	Og_MG12	Year 03	IRD-Montpellier France	1	4	1	7.68	14	9.71	5	0	102	0.35
	Og_MG12	Og_MG12	Og_MG12	Year 03	IRD-Montpellier France	1	4	2	8.39	13	10.21	8	0	101	0.61
	Og_MG12	Og_MG12	Og_MG12	Year 03	IRD-Montpellier France	1	4	3	10.14	11	9.08	6	0	83	0.54
	Og_MG12	Og_MG12	Og_MG12	Year 03	IRD-Montpellier France	1	5	1	12.38	14	8.02	10	0	140	0.71
	Og_MG12	Og_MG12	Og_MG12	Year 03	IRD-Montpellier France	1	5	2	10.05	8	8.51	5	0	74	0.62
	Og_MG12	Og_MG12	Og_MG12	Year 03	IRD-Montpellier France	1	5	3	5.15	8	8.95	11	0	79	1.37
	Og_MG12	Og_MG12	Og_MG12	Year 03	IRD-Montpellier France	1	6	1	8.65	12	9.58	6	0	121	0.5
	Og_MG12	Og_MG12	Og_MG12	Year 03	IRD-Montpellier France	1	6	2	10.14	14	8.67	8	0	122	0.57
	Og_MG12	Og_MG12	Og_MG12	Year 03	IRD-Montpellier France	1	6	3	11.84	11	7.43	5	0	96	0.45
	Og_MG12	Og_MG12	Og_MG12	Year 03	IRD-Montpellier France	1	7	2	9.97	13	8.87	4	0	91	0.31
	L_D	BC4F3-L-49	BC4F3	Year 03	IRD-Montpellier France	1	1	1	24.1	11	11.61	27	1	173	2.45
	L_D	BC4F3-L-49	BC4F3	Year 03	IRD-Montpellier France	1	1	2	22.47	11	12.59	35	2	192	3.18
	L_D	BC4F3-L-49	BC4F3	Year 03	IRD-Montpellier France	1	1	3	19.99	12	11.62	32	0	171	2.67
	L_D	BC4F3-L-49	BC4F3	Year 03	IRD-Montpellier France	1	2	1	15.95	9	11.81	33	2	183	3.67
	L_D	BC4F3-L-49	BC4F3	Year 03	IRD-Montpellier France	1	2	2	19.74	12	10.97	36	0	184	3
	L_D	BC4F3-L-49	BC4F3	Year 03	IRD-Montpellier France	1	2	3	18.21	10	9.65	27	0	147	2.7
	L_D	BC4F3-L-49	BC4F3	Year 03	IRD-Montpellier France	1	3	1	15.18	9	11.16	23	0	146	2.56
	L_D	BC4F3-L-49	BC4F3	Year 03	IRD-Montpellier France	1	3	2	19.14	12	10.35	33	2	186	2.75
	L_D	BC4F3-L-49	BC4F3	Year 03	IRD-Montpellier France	1	3	3	19.62	14	10.48	34	0	198	2.43
	L_D	BC4F3-L-49	BC4F3	Year 03	IRD-Montpellier France	1	5	1	18.71	9	12.86	33	8	191	3.67
	L_D	BC4F3-L-49	BC4F3	Year 03	IRD-Montpellier France	1	5	2	19.84	8	12.8	24	2	143	3
	L_D	BC4F3-L-49	BC4F3	Year 03	IRD-Montpellier France	1	5	3	17.19	8	12.29	26	4	152	3.25
	L_D	BC4F3-L-49	BC4F3	Year 03	IRD-Montpellier France	1	6	1	11.74	10	9.88	19	0	114	1.9
	L_D	BC4F3-L-49	BC4F3	Year 03	IRD-Montpellier France	1	6	2	15.99	12	11.18	29	1	146	2.42
	L_D	BC4F3-L-49	BC4F3	Year 03	IRD-Montpellier France	1	6	3	15.86	14	9.74	26	0	138	1.86
	L_E	BC4F3-L-198	BC4F3	Year 03	IRD-Montpellier France	1	1	1	17.45	12	12.65	37	1	207	3.08
	L_E	BC4F3-L-198	BC4F3	Year 03	IRD-Montpellier France	1	1	2	18.48	13	11.8	40	2	209	3.08
	L_E	BC4F3-L-198	BC4F3	Year 03	IRD-Montpellier France	1	1	3	15.7	13	12.17	39	1	198	3
	L_E	BC4F3-L-198	BC4F3	Year 03	IRD-Montpellier France	1	2	1	17.57	13	10.81	34	2	186	2.62
	L_E	BC4F3-L-198	BC4F3	Year 03	IRD-Montpellier France	1	2	2	18.53	14	12.3	41	0	216	2.93
	L_E	BC4F3-L-198	BC4F3	Year 03	IRD-Montpellier France	1	2	3	17.03	12	10.19	27	0	160	2.25
	L_E	BC4F3-L-198	BC4F3	Year 03	IRD-Montpellier France	1	3	1	21.87	15	12.32	61	3	294	4.07
	L_E	BC4F3-L-198	BC4F3	Year 03	IRD-Montpellier France	1	3	2	23.32	12	11.67	40	6	235	3.33
	L_E	BC4F3-L-198	BC4F3	Year 03	IRD-Montpellier France	1	3	3	21.41	14	11.59	45	0	221	3.21
	L_E	BC4F3-L-198	BC4F3	Year 03	IRD-Montpellier France	1	4	1	18.54	14	12.11	40	0	208	2.86
	L_E	BC4F3-L-198	BC4F3	Year 03	IRD-Montpellier France	1	4	2	21.78	15	12.28	46	0	231	3.07
	L_E	BC4F3-L-198	BC4F3	Year 03	IRD-Montpellier France	1	4	3	19.03	14	12.75	39	0	216	2.79
	L_E	BC4F3-L-198	BC4F3	Year 03	IRD-Montpellier France	1	1	1	14.34	9	9.02	18	2	106	2
	L_E	BC4F3-L-198	BC4F3	Year 03	IRD-Montpellier France	1	1	2	15.98	11	8.59	26	2	126	2.36
	L_E	BC4F3-L-198	BC4F3	Year 03	IRD-Montpellier France	1	1	3	15.51	8	9.03	18	3	92	2.25
	L_E	BC4F3-L-198	BC4F3	Year 03	IRD-Montpellier France	1	4	1	19.59	13	9.26	29	3	149	2.23
	L_E	BC4F3-L-198	BC4F3	Year 03	IRD-Montpellier France	1	6	2	20.81	13	10.18	33	6	187	2.54
	L_E	BC4F3-L-198	BC4F3	Year 03	IRD-Montpellier France	1	6	3	21.34	13	10.78	29	5	181	2.23
	L_E	BC4F3-L-198	BC4F3	Year 03	IRD-Montpellier France	1	7	1	22.06	12	10.49	30	9	188	2.5
	L_B	BC4F3-L-205	BC4F3	Year 03	IRD-Montpellier France	1	1	1	22.18	16	11.87	47	0	242	2.94
	L_B	BC4F3-L-205	BC4F3	Year 03	IRD-Montpellier France	1	1	3	18.2	15	10.76	47	1	241	3.13
	L_B	BC4F3-L-205	BC4F3	Year 03	IRD-Montpellier France	1	2	1	21.43	16	12.17	43	0	189	2.69
	L_B	BC4F3-L-205	BC4F3	Year 03	IRD-Montpellier France	1	2	2	19.58	14	10.04	20	0	132	1.43
	L_B	BC4F3-L-205	BC4F3	Year 03	IRD-Montpellier France	1	2	3	16.9	10	10.76	29	0	153	2.9
	L_B	BC4F3-L-205	BC4F3	Year 03	IRD-Montpellier France	1	3	1	19.1	15	10.21	38	1	202	2.53
	L_B	BC4F3-L-205	BC4F3	Year 03	IRD-Montpellier France	1	3	2	20.96	16	9.69	34	0	201	2.13
	L_B	BC4F3-L-205	BC4F3	Year 03	IRD-Montpellier France	1	3	3	23.93	17	8.86	36	0	210	2.12
	L_B	BC4F3-L-205	BC4F3	Year 03	IRD-Montpellier France	1	1	1	23.22	16	11.58	47	0	232	2.94
	L_B	BC4F3-L-205	BC4F3	Year 03	IRD-Montpellier France	1	1	2	21.95	17	10.78	59	0	246	3.47
	L_B	BC4F3-L-205	BC4F3	Year 03	IRD-Montpellier France	1	1	3	18.46	15	10.69	47	1	231	3.13
	L_B	BC4F3-L-205	BC4F3	Year 03	IRD-Montpellier France	1	2	1	20.67	13	12.39	36	0	187	2.77
	L_B	BC4F3-L-205	BC4F3	Year 03	IRD-Montpellier France	1	2	2	18.89	14	10.69	23	0	128	1.64
	L_B	BC4F3-L-205	BC4F3	Year 03	IRD-Montpellier France	1	2	3	17	10	10.62	29	0	154	2.9
	L_B	BC4F3-L-205	BC4F3	Year 03	IRD-Montpellier France	1	3	1	19.24	15	10.07	39	1	199	2.6
	L_B	BC4F3-L-205	BC4F3	Year 03	IRD-Montpellier France	1	3	2	20.72	15	10.3	36	0	195	2.4
	L_B	BC4F3-L-205	BC4F3	Year 03	IRD-Montpellier France	1	3	3	20.21	14	10.61	39	0	194	2.79
	L_B	BC4F3-L-205	BC4F3	Year 03	IRD-Montpellier France	1	1	2	21.77	15	10.47	49	0	235	3.27
	L_A	BC4F3-L-210	BC4F3	Year 03	IRD-Montpellier France	1	1	2	17.45	12	11.54	32	0	214	2.67
	L_A	BC4F3-L-210	BC4F3	Year 03	IRD-Montpellier France	1	1	3	11.4	9	10.31	21	0	135	2.33
	L_A	BC4F3-L-210	BC4F3	Year 03	IRD-Montpellier France	1	2	1	16.72	11	11.03	39	0	212	3.55
	L_A	BC4F3-L-210	BC4F3	Year 03	IRD-Montpellier France	1	2	2	15.57	10	10.94	30	0	166	3
	L_A	BC4F3-L-210	BC4F3	Year 03	IRD-Montpellier France	1	2	3	15.9	10	11.74	25	0	148	2.5
	L_A	BC4F3-L-210	BC4F3	Year 03	IRD-Montpellier France	1	3	1	15.48	12	11.19	36	0	178	3
	L_A	BC4F3-L-210	BC4F3	Year 03	IRD-Montpellier France	1	4	1	16.93	12	11.5	41	0	199	3.42
	L_A	BC4F3-L-210	BC4F3	Year 03	IRD-Montpellier France	1	4	2	15.55	10	12.14	35	0	187	3.5
	L_A	BC4F3-L-210	BC4F3	Year 03	IRD-Montpellier France	1	4	3	16.62	10	11.13	36	0	187	3.6
	L_A	BC4F3-L-210	BC4F3	Year 03	IRD-Montpellier France	1	5	1	15.91	14	8.78	36	0	191	2.57
	L_A	BC4F3-L-210	BC4F3	Year 03	IRD-Montpellier France	1	5	2	16.82	12	11.78	46	0	228	3.83
	L_A	BC4F3-L-210	BC4F3	Year 03	IRD-Montpellier France	1	5	3	15.88	10	11.24	34	0	167	3.4
	L_A	BC4F3-L-210	BC4F3	Year 03	IRD-Montpellier France	1	6	1	16.91	11	10.63	34	0	179	3.09
	L_A	BC4F3-L-210	BC4F3	Year 03	IRD-Montpellier France	1	6	2	13.51	11	8.7	21	0	117	1.91
	L_A	BC4F3-L-210	BC4F3	Year 03	IRD-Montpellier France	1	6	3	15.15	10	9.89	25	0	128	2.5
	L_A	BC4F3-L-210	BC4F3	Year 03	IRD-Montpellier France	1	1	1	16.02	11	12.96	43	0	248	3.91
	L_C	BC4F3-L-31	BC4F3	Year 03	IRD-Montpellier France	1	1	1	17.44	15	9.84	28	0	170	1.87
	L_C	BC4F3-L-31	BC4F3	Year 03	IRD-Montpellier France	1	1	2	17.87	14	10.12	32	0	174	2.29
	L_C	BC4F3-L-31	BC4F3	Year 03	IRD-Montpellier France	1	1	3	18.62	13	10.38	27	0	163	2.08
	L_C	BC4F3-L-31	BC4F3	Year 03	IRD-Montpellier France	1	2	1	19.9	14	9.97	39	0	213	2.79
	L_C	BC4F3-L-31	BC4F3	Year 03	IRD-Montpellier France	1	2	2	16.57	11	10.36	32	0	167	2.91
	L_C	BC4F3-L-31	BC4F3	Year 03	IRD-Montpellier France	1	2	3	17.78	12	9.55	28	0	161	2.33
	L_C	BC4F3-L-31	BC4F3	Year 03	IRD-Montpellier France	1	3	1	15.29	15	7.4	19	1	135	1.27
	L_C	BC4F3-L-31	BC4F3	Year 03	IRD-Montpellier France	1	3	2	14.09	15	8.62	19	0	144	1.27
	L_C	BC4F3-L-31	BC4F3	Year 03	IRD-Montpellier France	1	3	3	11.4	13	6.86	20	0	119	1.54
	Os_CAIAPO	Os_CAIAPO	Os_CAIAPO	Year 03	IRD-Montpellier France	1	1	1	16.31	13	9.5	37	0	192	2.85
	Os_CAIAPO	Os_CAIAPO	Os_CAIAPO	Year 03	IRD-Montpellier France	1	1	2	13.19	12	8.49	23	0	139	1.92
	Os_CAIAPO	Os_CAIAPO	Os_CAIAPO	Year 03	IRD-Montpellier France	1	1	3	16.8	13	9	33	0	188	2.54
	Os_CAIAPO	Os_CAIAPO	Os_CAIAPO	Year 03	IRD-Montpellier France	1	2	1	15.26	13	8.14	22	0	138	1.69
	Os_CAIAPO	Os_CAIAPO	Os_CAIAPO	Year 03	IRD-Montpellier France	1	3	1	19.65	15	10.14	40	0	214	2.67
	Os_CAIAPO	Os_CAIAPO	Os_CAIAPO	Year 03	IRD-Montpellier France	1	3	2	18.27	13	10.53	38	0	213	2.92
	Os_CAIAPO	Os_CAIAPO	Os_CAIAPO	Year 03	IRD-Montpellier France	1	3	3	16.35	13	9.55	36	0	180	2.77
	Os_CAIAPO	Os_CAIAPO	Os_CAIAPO	Year 03	IRD-Montpellier France	1	4	1	15.72	14	7.29	32	0	164	2.29
	Os_CAIAPO	Os_CAIAPO	Os_CAIAPO	Year 03	IRD-Montpellier France	1	4	2	15.63	14	8.25	28	0	148	2
	Os_CAIAPO	Os_CAIAPO	Os_CAIAPO	Year 03	IRD-Montpellier France	1	4	3	19.92	12	8.56	20	0	123	1.67
	Os_CAIAPO	Os_CAIAPO	Os_CAIAPO	Year 03	IRD-Montpellier France	1	5	1	16.68	13	9.44	31	0	160	2.38
	Os_CAIAPO	Os_CAIAPO	Os_CAIAPO	Year 03	IRD-Montpellier France	1	5	2	16.83	14	8.33	30	0	174	2.14
	Os_CAIAPO	Os_CAIAPO	Os_CAIAPO	Year 03	IRD-Montpellier France	1	5	3	13.86	13	7.8	21	0	143	1.62
	Os_CAIAPO	Os_CAIAPO	Os_CAIAPO	Year 03	IRD-Montpellier France	1	6	1	14.97	13	7.6	26	0	143	2
	Os_CAIAPO	Os_CAIAPO	Os_CAIAPO	Year 03	IRD-Montpellier France	1	7	1	16.93	14	8.1	29	0	167	2.07
	Os_CAIAPO	Os_CAIAPO	Os_CAIAPO	Year 03	IRD-Montpellier France	1	7	2	18.8	15	9.92	27	0	178	1.8
	Os_CAIAPO	Os_CAIAPO	Os_CAIAPO	Year 03	IRD-Montpellier France	1	7	3	17.08	13	9.34	33	0	175	2.54
	L_10	Idref312BCEF1_49	BC3DH	Year 03	IRD-Montpellier France	1	1	1	14.75	13	10.52	27	0	155	2.08
	L_10	Idref312BCEF1_49	BC3DH	Year 03	IRD-Montpellier France	1	1	2	14.47	12	8.71	19	1	118	1.58
	L_10	Idref312BCEF1_49	BC3DH	Year 03	IRD-Montpellier France	1	1	3	12.52	12	9.19	27	0	149	2.25
	L_10	Idref312BCEF1_49	BC3DH	Year 03	IRD-Montpellier France	1	2	1	14.06	8	9.68	22	1	114	2.75
	L_10	Idref312BCEF1_49	BC3DH	Year 03	IRD-Montpellier France	1	2	2	15.72	10	10.84	29	1	143	2.9
	L_10	Idref312BCEF1_49	BC3DH	Year 03	IRD-Montpellier France	1	2	3	14.46	9	12.72	22	1	126	2.44
	L_10	Idref312BCEF1_49	BC3DH	Year 03	IRD-Montpellier France	1	3	1	18.13	12	10.63	40	0	212	3.33
	L_10	Idref312BCEF1_49	BC3DH	Year 03	IRD-Montpellier France	1	3	2	15.23	9	12.54	32	0	173	3.56
	L_10	Idref312BCEF1_49	BC3DH	Year 03	IRD-Montpellier France	1	3	3	14.71	9	12.23	23	0	141	2.56
	L_10	Idref312BCEF1_49	BC3DH	Year 03	IRD-Montpellier France	1	4	1	17.65	11	11.7	27	1	162	2.45
	L_10	Idref312BCEF1_49	BC3DH	Year 03	IRD-Montpellier France	1	4	2	14.64	9	10.89	28	0	144	3.11
	L_10	Idref312BCEF1_49	BC3DH	Year 03	IRD-Montpellier France	1	4	3	14.04	8	11.02	18	1	115	2.25
	L_10	Idref312BCEF1_49	BC3DH	Year 03	IRD-Montpellier France	1	5	1	17.38	10	12	34	0	181	3.4
	L_10	Idref312BCEF1_49	BC3DH	Year 03	IRD-Montpellier France	1	5	2	18.98	12	10.92	33	0	185	2.75
	L_10	Idref312BCEF1_49	BC3DH	Year 03	IRD-Montpellier France	1	5	3	18.13	10	12.07	29	0	161	2.9
	L_10	Idref312BCEF1_49	BC3DH	Year 03	IRD-Montpellier France	1	6	1	14.07	12	10.28	36	0	187	3
	L_10	Idref312BCEF1_49	BC3DH	Year 03	IRD-Montpellier France	1	6	2	13.16	12	8.89	20	0	114	1.67
	L_46	Idref312BCEF1_210	BC3DH	Year 03	IRD-Montpellier France	1	1	2	16.82	9	12.32	30	0	152	3.33
	L_46	Idref312BCEF1_210	BC3DH	Year 03	IRD-Montpellier France	1	1	3	14.53	8	12.14	26	0	127	3.25
	L_46	Idref312BCEF1_210	BC3DH	Year 03	IRD-Montpellier France	1	1	1	15.52	10	10.26	30	1	151	3
	L_46	Idref312BCEF1_210	BC3DH	Year 03	IRD-Montpellier France	1	1	2	15.79	9	12.43	27	0	166	3
	L_46	Idref312BCEF1_210	BC3DH	Year 03	IRD-Montpellier France	1	1	3	13.89	8	12.08	25	0	134	3.13
	L_46	Idref312BCEF1_210	BC3DH	Year 03	IRD-Montpellier France	1	2	1	12.11	10	9.79	23	0	103	2.3
	L_46	Idref312BCEF1_210	BC3DH	Year 03	IRD-Montpellier France	1	2	2	12.54	8	10.63	16	2	90	2
	L_46	Idref312BCEF1_210	BC3DH	Year 03	IRD-Montpellier France	1	3	2	15.21	11	8.03	20	0	97	1.81
	L_46	Idref312BCEF1_210	BC3DH	Year 03	IRD-Montpellier France	1	3	1	12.74	10	10.61	26	0	152	2.6
	L_46	Idref312BCEF1_210	BC3DH	Year 03	IRD-Montpellier France	1	3	2	14.29	11	10.75	23	0	128	2.09
	L_46	Idref312BCEF1_210	BC3DH	Year 03	IRD-Montpellier France	1	3	3	13.05	9	10.22	22	0	97	2.44
	L_46	Idref312BCEF1_210	BC3DH	Year 03	IRD-Montpellier France	1	4	1	14.89	10	11.25	18	1	109	1.8
	L_46	Idref312BCEF1_210	BC3DH	Year 03	IRD-Montpellier France	1	4	2	11.39	11	8.36	22	0	112	2
	L_46	Idref312BCEF1_210	BC3DH	Year 03	IRD-Montpellier France	1	4	3	13.16	10	10.32	20	3	117	2
	L_46	Idref312BCEF1_210	BC3DH	Year 03	IRD-Montpellier France	1	5	1	15.45	9	12.79	34	0	159	3.78
	L_46	Idref312BCEF1_210	BC3DH	Year 03	IRD-Montpellier France	1	5	2	12.69	7	14.16	27	1	133	3.86
	L_46	Idref312BCEF1_210	BC3DH	Year 03	IRD-Montpellier France	1	5	3	16.92	9	10.92	29	2	154	3.22
	L_46	Idref312BCEF1_210	BC3DH	Year 03	IRD-Montpellier France	1	6	1	14.69	11	10.96	22	1	139	2
	L_46	Idref312BCEF1_210	BC3DH	Year 03	IRD-Montpellier France	1	6	2	15.46	11	10.75	25	0	135	2.27
	L_46	Idref312BCEF1_210	BC3DH	Year 03	IRD-Montpellier France	1	6	3	12.96	9	11.24	23	3	130	2.56
	L_D	BC4F3-L-49	BC4F3	Year 04	IRD-Montpellier France	1	1	1	13.63	10	8.17	26	0	99	2.6
	L_D	BC4F3-L-49	BC4F3	Year 04	IRD-Montpellier France	1	1	2	18.06	11	9.56	29	1	169	2.64
	L_D	BC4F3-L-49	BC4F3	Year 04	IRD-Montpellier France	1	1	3	17.77	9	9.17	24	0	133	2.66
	L_D	BC4F3-L-49	BC4F3	Year 04	IRD-Montpellier France	1	2	1	21.3	11	9.07	25	2	140	2.27
	L_D	BC4F3-L-49	BC4F3	Year 04	IRD-Montpellier France	1	2	2	18.87	11	9.52	24	0	123	2.18
	L_D	BC4F3-L-49	BC4F3	Year 04	IRD-Montpellier France	1	2	3	17.69	10	9.84	24	1	127	2.4
	L_D	BC4F3-L-49	BC4F3	Year 04	IRD-Montpellier France	1	3	1	18.2	11	10.17	23	1	141	2.09
	L_D	BC4F3-L-49	BC4F3	Year 04	IRD-Montpellier France	1	3	3	16.83	10	8.31	23	1	106	2.3
	L_D	BC4F3-L-49	BC4F3	Year 04	IRD-Montpellier France	1	4	1	19.37	11	10.44	25	1	146	2.27
	L_D	BC4F3-L-49	BC4F3	Year 04	IRD-Montpellier France	1	4	2	19.15	10	9.7	24	1	121	2.4
	L_D	BC4F3-L-49	BC4F3	Year 04	IRD-Montpellier France	1	4	3	18.57	11	10.16	22	0	125	2
	L_D	BC4F3-L-49	BC4F3	Year 04	IRD-Montpellier France	1	5	1	17.49	11	9.1	22	1	131	2
	L_D	BC4F3-L-49	BC4F3	Year 04	IRD-Montpellier France	1	5	2	16.78	11	8.78	23	1	126	2.09
	L_D	BC4F3-L-49	BC4F3	Year 04	IRD-Montpellier France	1	5	3	15.53	11	8.45	22	0	128	2
	L_D	BC4F3-L-49	BC4F3	Year 04	IRD-Montpellier France	1	6	1	16.07	12	7.8	23	0	133	1.91
	L_D	BC4F3-L-49	BC4F3	Year 04	IRD-Montpellier France	1	6	2	15.44	11	8.29	22	0	100	2
	L_E	BC4F3-L-198	BC4F3	Year 04	IRD-Montpellier France	1	1	1	14.34	9	9.02	24	2	106	2.66
	L_E	BC4F3-L-198	BC4F3	Year 04	IRD-Montpellier France	1	1	2	15.98	11	8.59	26	2	126	2.36
	L_E	BC4F3-L-198	BC4F3	Year 04	IRD-Montpellier France	1	1	3	15.51	10	9.03	24	3	92	2.4
	L_E	BC4F3-L-198	BC4F3	Year 04	IRD-Montpellier France	1	2	1	19.72	12	9.62	30	2	159	2.5
	L_E	BC4F3-L-198	BC4F3	Year 04	IRD-Montpellier France	1	2	3	16.55	11	9.33	26	0	113	2.36
	L_E	BC4F3-L-198	BC4F3	Year 04	IRD-Montpellier France	1	3	1	16.21	11	8.54	24	2	109	2.18
	L_E	BC4F3-L-198	BC4F3	Year 04	IRD-Montpellier France	1	3	2	15.99	12	7.26	26	1	115	2.16
	L_E	BC4F3-L-198	BC4F3	Year 04	IRD-Montpellier France	1	4	1	19.59	13	9.26	29	3	149	2.23
	L_E	BC4F3-L-198	BC4F3	Year 04	IRD-Montpellier France	1	4	2	13.79	11	9.18	24	1	103	2.18
	L_E	BC4F3-L-198	BC4F3	Year 04	IRD-Montpellier France	1	5	1	16.59	12	8.4	26	1	108	2.16
	L_E	BC4F3-L-198	BC4F3	Year 04	IRD-Montpellier France	1	5	2	17	12	7.87	25	2	115	2.08
	L_E	BC4F3-L-198	BC4F3	Year 04	IRD-Montpellier France	1	6	1	20.5	12	11.29	35	1	187	2.91
	L_E	BC4F3-L-198	BC4F3	Year 04	IRD-Montpellier France	1	6	2	20.81	11	10.18	33	6	187	3
	L_E	BC4F3-L-198	BC4F3	Year 04	IRD-Montpellier France	1	6	3	21.34	13	10.78	29	5	181	2.23
	L_E	BC4F3-L-198	BC4F3	Year 04	IRD-Montpellier France	1	7	1	22.06	11	10.49	30	9	188	2.72
	L_E	BC4F3-L-198	BC4F3	Year 04	IRD-Montpellier France	1	7	2	18.36	11	9.11	20	0	127	1.81
	L_E	BC4F3-L-198	BC4F3	Year 04	IRD-Montpellier France	1	7	3	17.23	12	9	25	2	150	2.08
	L_B	BC4F3-L-205	BC4F3	Year 04	IRD-Montpellier France	1	1	1	19.54	12	10.14	26	0	117	2.16
	L_B	BC4F3-L-205	BC4F3	Year 04	IRD-Montpellier France	1	1	2	17.56	13	8.84	21	0	109	1.61
	L_B	BC4F3-L-205	BC4F3	Year 04	IRD-Montpellier France	1	1	3	19.77	15	9.03	29	0	133	1.93
	L_B	BC4F3-L-205	BC4F3	Year 04	IRD-Montpellier France	1	2	1	17.03	13	9.49	22	0	111	1.69
	L_B	BC4F3-L-205	BC4F3	Year 04	IRD-Montpellier France	1	2	2	19.12	15	8.07	17	0	104	1.13
	L_B	BC4F3-L-205	BC4F3	Year 04	IRD-Montpellier France	1	2	3	17.75	13	9.88	21	0	102	1.61
	L_B	BC4F3-L-205	BC4F3	Year 04	IRD-Montpellier France	1	3	1	16.39	12	8.96	26	0	103	2.16
	L_B	BC4F3-L-205	BC4F3	Year 04	IRD-Montpellier France	1	3	2	18.81	12	9.58	27	0	128	2.25
	L_B	BC4F3-L-205	BC4F3	Year 04	IRD-Montpellier France	1	3	3	17.81	11	8.54	17	0	95	1.54
	L_B	BC4F3-L-205	BC4F3	Year 04	IRD-Montpellier France	1	4	1	20.61	12	9.64	20	0	96	1.66
	L_B	BC4F3-L-205	BC4F3	Year 04	IRD-Montpellier France	1	4	2	18.9	13	10.19	23	0	118	1.76
	L_B	BC4F3-L-205	BC4F3	Year 04	IRD-Montpellier France	1	4	3	13	9	10.25	23	0	88	2.55
	L_B	BC4F3-L-205	BC4F3	Year 04	IRD-Montpellier France	1	5	1	13.67	12	9.02	16	0	97	1.33
	L_B	BC4F3-L-205	BC4F3	Year 04	IRD-Montpellier France	1	6	1	18.81	13	9.14	23	0	138	1.76
	L_B	BC4F3-L-205	BC4F3	Year 04	IRD-Montpellier France	1	6	2	19.82	12	10.12	30	0	137	2.5
	L_B	BC4F3-L-205	BC4F3	Year 04	IRD-Montpellier France	1	6	3	18.03	12	9.57	28	0	127	2.33
	L_B	BC4F3-L-205	BC4F3	Year 04	IRD-Montpellier France	1	7	1	17.72	12	9.65	18	0	96	1.5
	Os_CAIAPO	Os_CAIAPO	Os_CAIAPO	Year 04	IRD-Montpellier France	1	1	1	17.53	13	8.19	27	0	141	2.07
	Os_CAIAPO	Os_CAIAPO	Os_CAIAPO	Year 04	IRD-Montpellier France	1	1	2	15.1	13	7.25	22	0	113	1.69
	Os_CAIAPO	Os_CAIAPO	Os_CAIAPO	Year 04	IRD-Montpellier France	1	1	3	17.34	13	7.95	24	0	133	1.84
	Os_CAIAPO	Os_CAIAPO	Os_CAIAPO	Year 04	IRD-Montpellier France	1	2	1	17.65	13	7.91	24	0	162	1.84
	Os_CAIAPO	Os_CAIAPO	Os_CAIAPO	Year 04	IRD-Montpellier France	1	2	2	18.06	13	7.69	28	0	150	2.15
	Os_CAIAPO	Os_CAIAPO	Os_CAIAPO	Year 04	IRD-Montpellier France	1	2	3	13.87	13	6.57	14	0	113	1.07
	Os_CAIAPO	Os_CAIAPO	Os_CAIAPO	Year 04	IRD-Montpellier France	1	3	1	12.34	10	7.77	14	0	99	1.4
	Os_CAIAPO	Os_CAIAPO	Os_CAIAPO	Year 04	IRD-Montpellier France	1	3	2	18.79	16	7.58	26	0	173	1.62
	Os_CAIAPO	Os_CAIAPO	Os_CAIAPO	Year 04	IRD-Montpellier France	1	3	3	14.64	12	8.74	31	0	159	2.58
	Os_CAIAPO	Os_CAIAPO	Os_CAIAPO	Year 04	IRD-Montpellier France	1	4	1	16.53	13	7.71	33	0	145	2.53
	Os_CAIAPO	Os_CAIAPO	Os_CAIAPO	Year 04	IRD-Montpellier France	1	4	2	17.7	13	8.46	27	0	158	2.07
	Os_CAIAPO	Os_CAIAPO	Os_CAIAPO	Year 04	IRD-Montpellier France	1	4	3	16.5	12	8.09	33	0	160	2.75
	Os_CAIAPO	Os_CAIAPO	Os_CAIAPO	Year 04	IRD-Montpellier France	1	5	1	16.63	13	8.62	21	0	139	1.61
	Os_CAIAPO	Os_CAIAPO	Os_CAIAPO	Year 04	IRD-Montpellier France	1	5	2	15.52	14	7.37	25	0	159	1.78
	Os_CAIAPO	Os_CAIAPO	Os_CAIAPO	Year 04	IRD-Montpellier France	1	6	1	19.78	13	8.53	23	0	148	1.76
	Os_CAIAPO	Os_CAIAPO	Os_CAIAPO	Year 04	IRD-Montpellier France	1	6	2	13.77	12	8.8	18	0	131	1.5
	Os_CAIAPO	Os_CAIAPO	Os_CAIAPO	Year 04	IRD-Montpellier France	1	6	3	16.39	13	8.8	26	0	166	2
	Os_CAIAPO	Os_CAIAPO	Os_CAIAPO	Year 04	IRD-Montpellier France	1	7	1	14.9	12	8.63	20	0	123	1.66
	Os_CAIAPO	Os_CAIAPO	Os_CAIAPO	Year 04	IRD-Montpellier France	1	7	2	16.04	12	8.05	34	0	143	2.83
	Os_CAIAPO	Os_CAIAPO	Os_CAIAPO	Year 04	IRD-Montpellier France	1	7	4	16.08	12	7.72	25	0	113	2.08
	Os_CAIAPO	Os_CAIAPO	Os_CAIAPO	Year 04	IRD-Montpellier France	1	7	4	17.19	12	7.67	22	0	141	1.83
	Og_MG12	Og_MG12	Og_MG12	Year 04	IRD-Montpellier France	1	1	1	16.37	11	7.05	1	0	69	0.09
	Og_MG12	Og_MG12	Og_MG12	Year 04	IRD-Montpellier France	1	1	2	13.71	9	8.19	0	0	58	0
	Og_MG12	Og_MG12	Og_MG12	Year 04	IRD-Montpellier France	1	1	3	9	8	7.88	0	0	54	0
	Og_MG12	Og_MG12	Og_MG12	Year 04	IRD-Montpellier France	1	2	1	12.79	17	5.87	2	0	82	0.12
	Og_MG12	Og_MG12	Og_MG12	Year 04	IRD-Montpellier France	1	2	2	16.56	10	8.94	6	0	81	0.6
	Og_MG12	Og_MG12	Og_MG12	Year 04	IRD-Montpellier France	1	2	3	16.18	13	7.7	4	0	89	0.31
	Og_MG12	Og_MG12	Og_MG12	Year 04	IRD-Montpellier France	1	3	1	17.92	12	7.69	1	0	75	0.08
	Og_MG12	Og_MG12	Og_MG12	Year 04	IRD-Montpellier France	1	3	2	15.15	12	7.54	3	0	86	0.25
	Og_MG12	Og_MG12	Og_MG12	Year 04	IRD-Montpellier France	1	3	3	15.84	13	7.13	2	0	85	0.15
	Og_MG12	Og_MG12	Og_MG12	Year 04	IRD-Montpellier France	1	4	1	16.46	12	9.01	6	0	89	0.5
	Og_MG12	Og_MG12	Og_MG12	Year 04	IRD-Montpellier France	1	4	2	20.03	9	9.87	4	0	66	0.44
	Og_MG12	Og_MG12	Og_MG12	Year 04	IRD-Montpellier France	1	4	3	15.8	10	7.7	3	0	76	0.3
	Og_MG12	Og_MG12	Og_MG12	Year 04	IRD-Montpellier France	1	5	1	12.67	13	5.26	2	0	72	0.15
	Og_MG12	Og_MG12	Og_MG12	Year 04	IRD-Montpellier France	1	5	2	13.25	10	6.2	0	0	62	0
	Og_MG12	Og_MG12	Og_MG12	Year 04	IRD-Montpellier France	1	5	3	11.34	10	6.49	4	0	64	0.4
	Og_MG12	Og_MG12	Og_MG12	Year 04	IRD-Montpellier France	1	6	1	13.85	11	8.27	2	0	77	0.18
	Og_MG12	Og_MG12	Og_MG12	Year 04	IRD-Montpellier France	1	6	2	17.93	11	7.74	5	0	68	0.45
	Og_MG12	Og_MG12	Og_MG12	Year 04	IRD-Montpellier France	1	6	3	13.68	11	7.27	3	0	76	0.27
	Og_MG12	Og_MG12	Og_MG12	Year 04	IRD-Montpellier France	1	7	1	15.67	12	7.44	2	0	77	0.16
	Og_MG12	Og_MG12	Og_MG12	Year 04	IRD-Montpellier France	1	7	2	12.7	9	7.44	1	0	63	0.11
	Og_MG12	Og_MG12	Og_MG12	Year 04	IRD-Montpellier France	1	7	3	14.37	10	8.12	3	0	74	0.3

### Sheet: TableS3
	TableS3: Means and broad sense heritability for each scored trait
	Trait	Mean	SD	H2
	RL	18.56	2.72	0.84
	PBN	12.13	1.92	0.89
	PBL	10.77	1.38	0.84
	SBN	34.00	9.73	0.87
	TBN	0.13	0.55	0.58
	SpN	194.52	45.93	0.85

### Sheet: TableS4
	TableS4 : Variation, descriptive statistics and broad sense heritability of the scored traits in the CSSL population and the parents. Abbreviations : Std, standart deviation; CV, coeeficient variation, Min, minimum; Max, maximul; H, heritability value.
		Parentals											60 CSSLs
		Os_Caiapó (Recurrent Parent)					Og_MG12
	Traits	Mean	Std	CV (%)	Min	Max	Mean	Std	CV (%)	Min	Max		Mean	Std	CV (%)	Min	Max	H2
	RL	17.41	2.19	12.55	8.80	23	13.81	2.46	17.84	8.8	19.2		18.52	2.72	14.71	8.7	28.2	0.84
	PBN	11.94	2.11	17.66	5	16	8.22	1.44	17.46	5	13		12.05	1.99	16.48	6	16	0.89
	PBL	11.08	1	9.017	8.71	12.93	12.32	1.65	13.36	8.71	15.3		10.78	1.31	12.06	6.99	14.66	0.84
	SBN	35.31	9.31	26.36	5	56	13.97	5.01	35.87	5	25		33.81	9.57	28.29	5	66	0.87
	SBN/PBN	2.95	0.514	18.25	0.71	3.78	1.71	0.57	33.40	0	3.43		2.83	0.74	26.13	0.36	5.13	0.89
	TBN	0.06	0.23	418.16	0	1	0.01	0.12	848.53	0.55	1		0.12	0.54	438.05	0	6	0.58
	SpN	197.94	44.78	22.62	62	291	106.24	26.08	24.54	62	164		193.51	45.89	23.72	83	348	0.85

### Sheet: TableS5
	TableS5 : Significant line*traits associations observed in the population studied.
	CSSL Name	Panicle Nb	RL	PBN	PBL	SBN/PBN	TBN	SpN
	L_02	18	ns	ns	-11.6**	ns	ns	ns
	L_04	18	21.8***	ns	ns	ns	1798.6***	ns
	L_05	17	18.4***	ns	ns	20.3**	ns	ns
	L_06	18	24.1***	ns	ns	ns	ns	ns
	L_08	18	16.1**	ns	ns	ns	ns	ns
	L_10	18	ns	-24.1***	19.0***	21.0*	1998.4***	ns
	L_11	17	ns	-19.8***	ns	ns	ns	-32.3***
	L_12	17	ns	ns	-12.1**	ns	ns	ns
	L_14	18	ns	ns	-12.1***	ns	ns	ns
	L_15	18	ns	ns	-14.6***	ns	899.3*	20.2*
	L_16	18	12.6**	11.5*	9.8**	ns	ns	ns
	L_20	18	16.1**	ns	ns	25.8***	ns	26.3***
	L_21	17	ns	-20.0***	9.4**	19.3**	ns	-16.2*
	L_22	18	ns	ns	ns	32.9***	ns	29.3***
	L-23	18	ns	-13.2**	ns	-17.3*	ns	-22.2***
	L_24	18	ns	-13.2**	ns	ns	ns	ns
	L_26	18	ns	-19.8***	ns	ns	ns	-30.8***
	L_29	18	18.39***	ns	ns	ns	ns	ns
	L_31	16	ns	14.2*	-19.2***	-34.6***	ns	ns
	L_33	18	ns	13.6*	ns	-23.7**	ns	ns
	L_34	18	ns	ns	-9.2*	ns	ns	ns
	L_35	12	ns	ns	-14.6**	ns	ns	ns
	L_37	18	ns	ns	ns	-26.1***	ns	-20.7***
	L_39	18	ns	ns	ns	-21.7**	ns	-24.7**
	L_41	17	ns	ns	14.6***	ns	ns	ns
	L_42	18	14.9**	21.9***	-13.4***	-44.7***	ns	ns
	L_44	18	ns	ns	ns	ns	ns	-19.2*
	L_45	18	ns	ns	ns	-31.5***	ns	ns
	L_46	18	ns	-20.9***	12.82*	19.3**	ns	ns
	L_48	18	ns	21.9***	ns	-16.6*	ns	ns
	L_51	18	22.4***	ns	ns	ns	ns	ns
	L_52	17	28.7***	ns	ns	ns	ns	ns
	L_53	18	17.8***	18.7***	ns	ns	ns	ns
	L_55	18	ns	ns	-19.1***	-42.4***	ns	-37.9***
	L_56	18	13.2*	ns	ns	-36.3***	ns	-22.2**
	L_59	18	18.39***	ns	ns	ns	ns	ns
	MG12	36	-20.68***	-31.2***	11.1***	-42.0***	-74.28***	-46.6***
	Panicle Nb: number of panicle measured. Chromosome: chromosome carrying the target segment.
	The values of RL (rachis length), PBN (primary branch number), PBL (average of primary branch length), SBN/PBN (secondary branch number per primary branch number) and SpN (spikelet number) correspond to the values of relative effect of the O. glaberrima introgression into the line. It represents the differences between the CSSL line and Os_Caiapo, relative to the value of Os_Caiapo. Statistical significance (Dunnett's p-values) between Os and each line for the panicle morphological traits is indicated as follows: **p-values<0.1; ** <0.01; ***<0.001.

### Sheet: TableS6
	TableS6: QTL and GWAS sites colocalized with the QTLs detected in this study.
	QTLs detected in our study	QTLs detected in other studies	chrom	Start (bp)	Stop (bp)	Origin_info	Trait Name / character
	qTBN1	ng1	1	34264553	36658883	qTARO	Number of grains per panicle (GN)
	qTBN1	sf1	1	34264553	36658883	qTARO	Seed
	qTBN1; qPBN1; qPBL1	Q_08	1	34874035	38996012	Crowell et al., 2015	Thickness of the Rachis (TR)
	qTBN1; qPBN1; qPBL1	Q_06	1	35032514	38150186	Crowell et al., 2015	Internode Length (NL)
	qTBN1	S1_35375938	1	35375938	35376038	Zhong 2021	empty grain number per panicle (EGNP )
	qTBN1	q-6	1	35404671	35405171	Rebolledo et al., 2016	Number of Spikelet (NSPexp2)
	qTBN1	q-7	1	35659840	35660340	Rebolledo et al., 2016	Secondary Branch length (SBLexp1)
	qTBN1; qPBN1; qPBL1	Q_13	1	35764131	38996012	Crowell et al., 2015	Maximum Exsertion Thickness (xTE)
	qTBN1	qLVBTS1-1	1	36226902	39470731	qTARO	Number of large vascular bundles/Total spikelets per panicle
	qTBN1	qNSB1-1	1	36226902	39470731	qTARO	number of secondary branches per panicle (SBN)
	qTBN1	qSSBp1-1	1	36226902	39470731	qTARO	number of spikelets on secondary branches per panicle (SpN_SBN)
	qTBN1	qLVBTS1-1	1	36226902	39470731	qTARO	Panicle/flower
	qTBN1	qSB1-2	1	35100000	36200000	Zhang et al., 2019	Secondary branch number (SBN)
	qTBN1; qPBN1; qPBL1	qSSBp1-1	1	36226902	39470731	qTARO	Seed
	qTBN1; qPBN1; qPBL1	yd1	1	36226902	39470731	qTARO	Seed
	qTBN1; qPBN1; qPBL1	Q_05	1	36389924	39320602	Crowell et al., 2015	Internode Length Standard Deviation (NLsd)
	qTBN1; qPBN1; qPBL1	Q_07	1	36953664	38150306	Crowell et al., 2015	Maximum Internode Length (xNL)
	qTBN1; qPBN1; qPBL1	S1_37112077	1	37112077	37112177	Zhong et al., 2021	Total Spikelet per panicle (TSNP)
	qTBN1; qPBN1; qPBL1	Q_09	1	37370036	38642939	Crowell et al., 2015	Panicle Length (PL)
	qTBN1; qPBN1; qPBL1	qNPB1	1	37595036	37595036	Bai et al., 2016	Number of PB (PBN)
	qTBN1; qPBN1; qPBL1	qSH1	1	38110750	38249213	qTARO	Shattering
	qTBN1; qPBN1; qPBL1	Q_12	1	38116619	38642939	Crowell et al., 2015	Exsertion Length (EL)
	qTBN1; qPBN1; qPBL1	Q_10	1	38372528	38397011	Crowell et al., 2015	Rachis Length (RL)
	qTBN1; qPBN1; qPBL1	Q_11	1	38410392	38412702	Crowell et al., 2015	Rachis Length (RL)
	qTBN1; qPBN1; qPBL1	pl1.1	1	38490966	38491404	qTARO	Panicle_length (PL)
	qPBN2	q-10	2	14202523	14202524	Rebolledo et al., 2016	Number of spikelet per panicle (NSPexp1)
	qTBN3-1	id3002504	3	4364855	4364955	Zhang et al., 2015	panicle length (PL)
	qTBN3-1	qTAA3-1	3	6027240	8462713	qTARO	Shoot/Seedling
	qTBN3-1	S3_6150519	3	6150519	6150619	Zhong et al., 2021	Grain Number per panicle (GNP)
	qTBN3-1	rOg-PAN-7	3	6734586	6869901	Cubry et al., 2020	Rachis length (RL)
	qTBN3-1	qGW3	3	7935478	9901136	qTARO	Seed
	qTBN3-1	gl3a	3	8460597	9806441	qTARO	grain_length
	qTBN3-1	gl3a	3	8460597	9806441	qTARO	Panicle/flower
	qTBN3-1	OsORR73	3	9810142	9819353	qTARO	Flowering
	qTBN3-2	qPPB3-2	3	3500000	3640000	Zhang et al., 2019	Primary Branch Number (PBN )
	qTBN3-2	qPP3-3	3	3340000	3560000	Zhang et al., 2019	Primary Branch Number (PBN )
	qPBL3	Q_50	3	28383390	29541959	Crowell et al., 2015	Minimum Primary Branch Length in the Upper Half of the Panicle (nPBLsu)
	qPBL3	q_114	3	29580203	29580503	qTARO	Shoot/Seedling
	qPBL3	PhyC	3	31767880	31772937	qTARO	Flowering
	qPBL3	q_119	3	32239082	32365157	qTARO	Flowering
	qTBN5	rOg-PAN-12	5	929803	1016947	Cubry et al., 2020	secondary Branch length (SBL)
	qTBN5	S5_1405289	5	1405289	1405389	Zhong et al., 2021	Primary Branch Number (PBN )
	qTBN5	S5_1408688	5	1408688	1408788	Zhong et al., 2021	Primary Branch Number (PBN )
	qTBN5	Sh6-mer	5	4085166	4087911	qTARO	seed_shattering
	qTBN5	Sh6-mer	5	4085166	4087911	qTARO	Panicle/flower
	qTBN5	q-22	5	6678610	6696606	Rebolledo et al., 2016	Number os spikelet (NSPexp1)
	qTBN7; qPBN7; qPBL7	q-33	7	22329146	22329646	Rebolledo et al., 2016	Number of secondary Branch (SBNexp1)
	qTBN7; qPBN7; qPBL7	grb7-2	7	22532352	25188107	qTARO	Seed
	qTBN7; qPBN7; qPBL7	GW7, GL7, SLG7	7	24664168	24669324	qTARO	Seed
	qTBN7; qPBN7; qPBL7	S7_24847205	7	24847205	24847305	Zhong et al., 2021	Total Spikelet per panicle (TSNP)
	qTBN7; qPBN7; qPBL7	S7_25286267	7	25286267	25286367	Zhong et al., 2021	Empty grain number per panicle (EGNP)
	qTBN7; qPBN7; qPBL7	S7_25328075	7	25328075	25328175	Zhong et al., 2021	Panicle number per plant (PN)
	qTBN7	hd7a	7	26313662	27191049	qTARO	Flowering
	qTBN7	S7_28205415	7	28205415	28205515	Zhong et al., 2021	Total Spikelet per panicle (TSNP)
	qTBN7	S7_28208986	7	28208986	28209086	Zhong et al., 2021	Grain Number per Panicle (GNP)
	qTBN7	S7_28316717	7	28316717	28316817	Zhong et al., 2021	Total Spikelet per panicle (TSNP)
	qTBN7	q-34	7	28829556	28830056	Rebolledo et al., 2016	Secondary Branch Length (SBLexp1)
	qSBN/PBN11	Q_138	11	21270458	23829029	Crowell et al., 2015	Maximum Number of Primary Branches per Internode in the Upper Half of the Panicle (xBpNsu)
	qSBN/PBN11; qSpN11	q-45	11	22144121	22145721	Rebolledo et al., 2016	Primary branch number (PBNexp1)
	qSBN/PBN11; qSpN11	Q_137	11	22736967	23509404	Crowell et al., 2015	Number of Primary Branches per Internode in the Upper Half of the Panicle Standard Deviation (BpNsusd)
	qSBN/PBN11; qSpN11	q-46	11	23012580	23013080	Rebolledo et al., 2016	Secondary branch Nb/ Number of Spikelet per panicle (SBNexp2/NSPexp1)
	qSBN/PBN11; qSpN11	rOg-PAN-22	11	23047964	23241735	Cubry et al., 2020	Secondary branch length (SBL)
	qSBN/PBN11; qSpN11	q-47	11	23728957	23729457	Rebolledo et al., 2016	Number of spikelet per panicle (NSPexp1)
	qSBN/PBN11; qSpN11	q-48	11	25276132	25276632	Rebolledo et al., 2016	Number of primary branch (PBNexp2)
	qSBN/PBN11; qSpN11	S11_26117686	11	26117686	26117786	Zhong et al., 2021	Grain Number per Panicle (GNP)
	qSBN12	id12006578	12	19520927	19521027	Zhang et al. 2015	panicle Length (PL)
	qSBN12	S12_19705593	12	19705593	19705693	Zhong et al., 2021	Panicle Number per plant (PN)
	qSBN12	S12_23573438	12	23573438	23573538	Zhong et al., 2021	Total Spikelet per panicle (TSNP)
	qSBN12	S12_23573438	12	23573438	23573538	Zhong et al., 2021	Grain Number per Panicle (GNP)
	qSBN12	S12_24667896	12	24667896	24667996	Zhong et al., 2021	Primary Branch Number (PBN)
	qSBN12	id12009010	12	24997487	24997587	Zhang et al. 2015	panicle Length (PL)

### Sheet: TableS7
	TableS7: Metrics of genome quality obtained for Os_Caiapó and Og_MG12 genome ONT sequencing, assemblies.
	Assembly metrics	Os_Caiapó	Og_MG12
	Total number	380 488 984	349 702 835
	N50	30 886 822	27 302 919
	Longest	44 411 162	40 471 113
	mean_length	5 073 186.5	13 450 109
	L50	6	6
	nb contig	75	26
	nb contig > 50kb	17	18
	Gaps	33	14
	N's per 100 kbp	0,87	0,4
	Busco score	0.984	0.984
	single- copy	0.961	0.961
	duplicated	0.023	0.023
	Fragmented	0.003	0.003
	Missing	0.013	0.013

### Sheet: TableS8
	TableS8: Summary of the positions (in bp) of structural variations observed in the QTLs detected.
			O. sativa_Caiapó		O. glaberrima_MG12
	QTL_Name	Modification type	Start	Stop	Start	Stop
	qPBN2	Inversion	14 074 221	15 371 120	13 993 338	15 212 861
	qTBN7	Inversion	19 736 798	19 967 560	17 890 563	18 096 855
	qTBN5	Deletion in O. glaberrima_MG12	3 872 930		3 587 208
	qSpN3	Deletion in O. glaberrima_MG12	361 955		1 493 256
	qSBN/PBN12	Insertion in O. glaberrima_MG12	16 662 438		15 357 422
	qSBN/PBN12	Inserion in O. glaberrima_MG12	19 391 669		16 429 094
	qSBN/PBN12	Deletion in O. glaberrima_MG12	24 547 914		22 792 887

### Sheet: TableS9
				TableS9. Gene synteny and description of loci annotated between the RM10 and RM420 markers in Os_ Caiapó (RAP_db and MSU annotations) and Og_MG12 (RAP_db, MSU and OglaRS2). Genes highlighted in yellow are absent in the q_7 region of Og_MG12, genes highlighted in green are annotated in the Og_MG12 q_7 region but are absent in the Os_ Caiapó genome, genes highlighted in light green are duplicated in the Og_MG12 q_7 region and genes highlighted in pink are annotated in the Og_MG12 q_7 region, are absent in the Os_ Caiapó q_7 region but are present in other chromosomes in the Os_ Caiapó genome.
				q_7 (RM18 to RM_134)		q_7.1 (RM10 to RM134)		q_7.2 (RM234 to RM420)
				Os_Caiapó	Og_MG12	Os_Caiapó	Og_MG12	Os_Caiapó	Og_MG12
	Total Number of loci			218	209	994	951	886	861
	Number of genes absent in the region of Og_MG12 / excluded TE			22 / 5		131 / 54		104 / 37
	Number of genes which are annotated in the Og_MG12 q_7 region but absent in the Os_ Caiapó genome				1 / 1		9 / 7		12 / 8
	Number of genes duplicated in the Og_MG12 q_7 region				1		9		8
	Number of genesare annotated in Og_MG12 q_7 region, absent in the Os_ Caiapó q_7 region but present in other chromo-somes in Os_ Caiapó genome				11 / 8		70 / 46		59 / 37
				Gene Position in Os_Caiapó based on Liftoff annotation using O.sativa cv Nipponbare RAP_DB as reference				Gene Position in Os_Caiapó based on Liftoff annotation using O.sativa cv Nipponbare MSU7 as reference					RAP_DB decsription	MSU description	Gene Symbol	Gene Symbol Funrice	TF family		Gene Position in Og_MG12 based on Liftoff annotation using O.sativa cv Nipponare RAP_DB as reference				Gene Position in Og_MG12 based on Liftoff annotation using O.sativa cv Nipponbare MSU as reference					Gene Position in Og_MG12 based on Liftoff annotation using O.glaberrima cv CG14 OglaRS2 as reference				Blast Results of O.glaberrima cv CG14 OglaRS2 locus on O.sativa cv Nip genome
	Comments	Markers	chr	Start	Stop	strand	Locus_Id RAP_DB	Start	Stop	Strand	Locus_Id MSU7								Start	Stop		Locus_Id RAP_DB	Start	Stop		Locus_Id MSU7		Start	stop			Locus_Id MSU7	Locus_Id RAP_DB
1		RM10	7	22227559															20124022
2			7					22239170	22240886	+	LOC_Os07g37050			retrotransposon protein, putative, unclassified									20132684	20134400	+	LOC_Os07g37050
3			7	22235846	22242392	-	Os07g0556500	22241749	22242354	-	LOC_Os07g37060		Hypothetical conserved gene.	expressed protein					20129342	20136003	-	Os07g0556500	20135270	20135818	-	LOC_Os07g37060		20129758	20135967	-	Oglab_026578	LOC_Os07g37045
4			7					22244346	22245082	-	LOC_Os07g37070			conserved hypothetical protein									20137969	20138709	-	LOC_Os07g37070
5	Locus present in Os_Caiapó out of QTL q7		7											retrotransposon protein, putative, Ty3-gypsy subclass, expressed									20141013	20143139	-	LOC_Os08g04720
6	Locus present in Os_Caiapó out of QTL q7		7											retrotransposon protein, putative, Ty3-gypsy subclass									20150546	20150969	-	LOC_Os06g42880
7	Locus present in Os_Caiapó out of QTL q7		7											retrotransposon protein, putative, Ty3-gypsy subclass									20155485	20155901	-	LOC_Os06g14980
8			7					22250055	22251916	-	LOC_Os07g37080			OsFBX256 - F-box domain containing protein, expressed									20161242	20163039	-	LOC_Os07g37080		20161242	20163039	-	Oglab_026579	LOC_Os07g37080
9	Locus present in Os_Caiapó out of QTL q7		7											expressed protein									20176958	20178129	-	LOC_Os10g27080
10			7	22261074	22262110	-	Os07g0556800	22261071	22262110	-	LOC_Os07g37090		Ribosome-inactivating protein family protein.	ribosome inactivating protein, putative, expressed	OSRIP18, RA39, OsRA39, OSjRIP7.2, RIP7.2	OSRIP18			20178709	20179538	-	Os07g0556800	20178709	20179538	-	LOC_Os07g37090		20175748	20179482	-	Oglab_026580	LOC_Os07g37090
11			7	22273620	22277151	-	Os07g0557100	22273601	22277236	-	LOC_Os07g37100		Delayed-early response protein/equilibrative nucleoside transporter family protein.	nucleoside transporter, putative, expressed	OsENT2	OsENT2			20186933	20190532	-	Os07g0557100	20186914	20190623	-	LOC_Os07g37100
12			7	22279439	22282941	-	Os07g0557200	22279439	22282963	-	LOC_Os07g37110		Delayed-early response protein/equilibrative nucleoside transporter family protein.	nucleoside transporter, putative, expressed	OsENT3				20192317	20195812	-	Os07g0557200	20192317	20195834	-	LOC_Os07g37110
13			7	22291925	22293490	-	Os07g0557400	22291925	22293490	-	LOC_Os07g37130		Delayed-early response protein/equilibrative nucleoside transporter family protein.	FUR1, putative, expressed	OsENT4				20199392	20201959	-	Os07g0557400	20199392	20201959	-	LOC_Os07g37130		20186933	20202819	-	Oglab_026581	LOC_Os07g37130	Os07g0557400
14			7	22294654	22299831	+	Os07g0557500	22294624	22299837	+	LOC_Os07g37140		WRC domain containing protein.	expressed protein	OsRING446				20203123	20208204	+	Os07g0557500	20203093	20208210	+	LOC_Os07g37140		20203123	20208254	+	Oglab_026582	LOC_Os07g37140	Os07g0557500
15			7	22303287	22305501	+	Os07g0557601	22300776	22303739	+	LOC_Os07g37150		Hypothetical gene.	expressed protein					20211650	20213854	+	Os07g0557601	20209152	20212102	+	LOC_Os07g37150		20209152	20211870	+	Oglab_026583	LOC_Os07g37150	Os07g0557700
16			7	22303288	22305554	-	Os07g0557700	22303288	22305465	-	LOC_Os07g37156		Conserved hypothetical protein.	expressed protein	OsSPARK8				20211651	20213907	-	Os07g0557700	20211651	20213818	-	LOC_Os07g37156		20211651	20213818	-	Oglab_026584	LOC_Os07g37156	Os07g0557700
17			7	22315279	22320628	-	Os07g0558000	22314762	22320628	-	LOC_Os07g37180		ABC-1 domain containing protein.	ABC1 family domain containing protein, putative, expressed					20223143	20228494	-	Os07g0558000	20222626	20228494	-	LOC_Os07g37180		20222626	20228513	-	Oglab_026585	LOC_Os07g37180	Os07g0558000
18	Absent of Og_MG12 QTL-7		7					22328186	22331396	+	LOC_Os07g37190			transposon protein, putative, unclassified, expressed
19	Absent of Og_MG12 QTL-7; sequence similarity found out of OgQTL q_7		7					22332037	22338172	-	LOC_Os07g37200			transposon protein, putative, unclassified, expressed
20			7	22340705	22342278	-	Os07g0558100	22340704	22342278	-	LOC_Os07g37210		Similar to Myb-related transcription factor LBM1.	MYB family transcription factor, putative, expressed	OsMyb7, Myb7, OsMYB102, MYB102, Os2R_MYB71, 2R_MYB71		MYB		20236500	20238070	-	Os07g0558100	20236499	20238070	-	LOC_Os07g37210		20236499	20238070	-	Oglab_026586	LOC_Os07g37210	Os07g0558100
21			7	22341293	22341662	+	Os07g0558150						Hypothetical protein.						20237088	20237457	+	Os07g0558150
22			7	22352174	22356990	-	Os07g0558200	22352174	22356990	-	LOC_Os07g37220		Inositol monophosphatase family protein.	inositol-1-monophosphatase, putative, expressed					20246607	20251418	-	Os07g0558200	20246607	20251418	-	LOC_Os07g37220		20246500	20251418	-	Oglab_026587	LOC_Os07g37220	Os07g0558200
23			7	22352928	22353455	+	Os07g0558250						Non-protein coding transcript.						20247358	20247885	+	Os07g0558250
24			7	22357753	22361875	-	Os07g0558300	22357728	22361903	-	LOC_Os07g37230		Inositol monophosphatase family protein.	inositol-1-monophosphatase, putative, expressed					20252181	20256313	-	Os07g0558300	20252156	20256341	-	LOC_Os07g37230		20252014	20256410	-	Oglab_026588	LOC_Os07g37230	Os07g0558300
25			7	22357941	22358464	+	Os07g0558350						Non-protein coding transcript.						20252368	20252891	+	Os07g0558350
26			7	22364653	22366242	-	Os07g0558400	22364578	22366242	-	LOC_Os07g37240		Similar to Chlorophyll a/b-binding protein CP29 precursor.	chlorophyll A-B binding protein, putative, expressed	CP29, OsCP29, LHCB4, Lhcb4, OsLHCB4	CP29|OsLhcb4			20259093	20260690	-	Os07g0558400	20259018	20260691	-	LOC_Os07g37240		20259381	20260630	-	Oglab_026589	LOC_Os07g37240	Os07g0558400
27			7	22367348	22371459	-	Os07g0558500	22367316	22371499	-	LOC_Os07g37250		Inositol phosphatase-like protein.	THYLAKOID FORMATION1, chloroplast precursor, putative, expressed	OsNYC4, THF1, OsTHF1	NYC4			20261797	20266382	-	Os07g0558500	20261765	20266422	-	LOC_Os07g37250		20261693	20266421	-	Oglab_026590	LOC_Os07g37250	Os07g0558500
28			7					22379646	22381167	-	LOC_Os07g37260			expressed protein									20270262	20271780	-	LOC_Os07g37260		20270262	20271780	-	Oglab_026591	LOC_Os07g37260
29			7	22382238	22386565	+	Os07g0558800	22382184	22386736	+	LOC_Os07g37270		PapD-like domain containing protein.	MSP domain containing protein, putative, expressed	OsVST2	OsVST2			20272869	20277348	+	Os07g0558800	20272805	20277519	+	LOC_Os07g37270		20272869	20277541	+	Oglab_026592	LOC_Os07g37270	Os07g0558800
30			7	22388099	22388604	+	Os07g0558900	22388386	22389697	+	LOC_Os07g37280		Protein of unknown function wound-induced domain containing protein.	hypothetical protein					20278884	20279389	+	Os07g0558900	20279171	20280484	+	LOC_Os07g37280		20278884	20280484	+	Oglab_026593	LOC_Os07g37280	Os07g0558900
31			7	22388661	22389084	+	Os07g0559000						Non-protein coding transcript.						20279446	20279869	+	Os07g0559000						20278892	20279491	-	Oglab_026594		Os07g0558900
32			7	22391662	22392239	+	Os07g0559100	22391749	22391970	+	LOC_Os07g37290		Hypothetical conserved gene.	expressed protein					20282448	20283027	+	Os07g0559100	20282535	20282756	+	LOC_Os07g37290		20282535	20282756	+	Oglab_026595	LOC_Os07g37290	Os07g0559100
33			7	22392805	22393012	+																						20283593	20283799	-	Oglab_026596
34			7					22393793	22394268	+	LOC_Os07g37300			expressed protein									20284581	20285055	+	LOC_Os07g37300		20284581	20285055	+	Oglab_026597	LOC_Os07g37300
35			7	22394723	22396721	-	Os07g0559400	22394723	22396721	-	LOC_Os07g37310		Similar to uncharacterized secreted protein.	uncharacterized secreted protein, putative, expressed					20285493	20287491	-	Os07g0559400	20285493	20287491	-	LOC_Os07g37310		20285743	20287175	-	Oglab_026598	LOC_Os07g37310	Os07g0559400
36			7	22396205	22398022	+	Os07g0559550						Hypothetical gene.						20286975	20288787	+	Os07g0559550
37			7	22401666	22403973	-	Os07g0559700	22401398	22404110	-	LOC_Os07g37320		Similar to Monosaccharide transporter 3.	transporter family protein, putative, expressed	OsMST6	OsMST6			20292470	20294762	-	Os07g0559700	20292200	20294899	-	LOC_Os07g37320		20292470	20294891	-	Oglab_026599	LOC_Os07g37320	Os07g0559700
38			7	22410958	22411230	-	Os07g0560100	22410837	22411230	-	LOC_Os07g37330		Conserved hypothetical protein.	hypothetical protein					20301044	20301319	-	Os07g0560100	20300922	20301319	-	LOC_Os07g37330		20301183	20301718	-	Oglab_026600	LOC_Os07g37330	Os07g0560100
39	Locus present in Os_Caiapó out of QTL q7		7											retrotransposon protein, putative, Ty1-copia subclass, expressed														20304096	20308824	-	Oglab_026601	LOC_Os03g20690	Os05g0268500
40	Locus present in Os_Caiapó out of QTL q7		7											retrotransposon protein, putative, Ty1-copia subclass, expressed														20310344	20311382	-	Oglab_026602	LOC_Os08g17700
41	Locus present in Os_Caiapó out of QTL q7		7										Similar to Histone H2A.						20314626	20315044	-	Os06g0250300
42			7	22416687	22416753	-	Os07g0560200						Non-protein coding transcript.						20315782	20315848	-	Os07g0560200
43	Locus present in Os_Caiapó out of QTL q7		7											retrotransposon protein, putative, Ty1-copia subclass, expressed									20304032	20307261	-	LOC_Os07g12350
44			7					22415620	22415917	-	LOC_Os07g37340			histone H2A, putative, expressed									20314718	20315018	-	LOC_Os07g37340		20314718	20315018	-	Oglab_026603	LOC_Os07g37340	Os03g0144700
45	Locus present in Os_Caiapó out of QTL q7		7											expressed protein														20315055	20315520	-	Oglab_026604	LOC_Os06g21840
46			7	22418589	22420789	-	Os07g0560300	22418529	22420982	-	LOC_Os07g37350		Armadillo-like helical domain containing protein.	armadillo/beta-catenin repeat family protein, putative, expressed					20317674	20319874	-	Os07g0560300	20317614	20320067	-	LOC_Os07g37350		20318019	20319767	-	Oglab_026605	LOC_Os07g37350	Os07g0560300
47	Locus present in Os_Caiapó out of QTL q7		7											hypothetical protein									20339760	20340137	-	LOC_Os12g28168
48			7	22434674	22435228	+							Hypothetical conserved gene.															20333704	20334345	-	Oglab_026606		Os07g0560700
49	Locus present in Os_Caiapó out of QTL q7		7																									20337315	20337527	-	Oglab_026607
50	Locus present in Os_Caiapó out of QTL q7		7																									20339760	20340322	-	Oglab_031877
51			7	22448661	22449033	+																						20344800	20345171	-	Oglab_026608
52			7	22450577	22451538	+								expressed protein														20346686	20347646	-	Oglab_026609	LOC_Os04g33885	Os04g0415401
53	truncated locus in Og_MG12		7					22439009	22440893	+	LOC_Os07g37370			hypothetical protein					20340725	20341200	+
54	Absent of Og_MG12 QTL-7; sequence similarity found out of OgQTL q_7		7					22447917	22448169	+	LOC_Os10g21298			cytochrome b559 subunit alpha, putative
55			7	22423145	22425078	+	Os07g0560400						Hypothetical protein.						20322220	20324153	+	Os07g0560400
56			7	22433679	22435252	-	Os07g0560700						Hypothetical conserved gene.						20332707	20334312	-	Os07g0560700
57	Absent of Og_MG12 QTL-7		7	22447917	22448169	+	Os03g0659233						Cytochrome b559 subunit alpha
58	Absent of Og_MG12 QTL-7		7	22448180	22448300	+	Os03g0659266						Cytochrome b559 subunit beta
59			7	22451155	22454504	-	Os07g0561101	22452700	22453629	-	LOC_Os07g37385		Hypothetical conserved gene.	LTPL109 - Protease inhibitor/seed storage/LTP family protein precursor, expressed	OsHyPRP23, HyPRP23				20347268	20350616	-	Os07g0561101	20348812	20349741	-	LOC_Os07g37385		20348921	20349769	+	Oglab_026610	LOC_Os07g37385	Os07g0561101
60			7					22458555	22459374	+	LOC_Os07g37390			hypothetical protein									20354638	20355430	+	LOC_Os07g37390
61			7	22459648	22461476	-	Os07g0561300	22459629	22461478	-	LOC_Os07g37400		Cyclin-like F-box domain containing protein.	OsFBX257 - F-box domain containing protein, expressed	OsFbox396, Os_F0578, OsMsr9, Msr9, OsFBX257, FBX257	OsMsr9|OsFBX257			20355704	20357546	-	Os07g0561300	20355685	20357546	-	LOC_Os07g37400		20355704	20358085	-	Oglab_026611	LOC_Os07g37400	Os07g0561300
62			7					22463198	22464079	+	LOC_Os07g37410			expressed protein									20359267	20360142	+	LOC_Os07g37410		20359255	20360293	+	Oglab_026612	LOC_Os07g37410
63			7	22464609	22465554	+	Os07g0561500	22464551	22465641	+	LOC_Os07g37420		Short-chain dehydrogenase/reductase SDR domain containing protein.	versicolorin reductase, putative, expressed					20360676	20361621	+	Os07g0561500	20360618	20361708	+	LOC_Os07g37420		20360771	20361568	+	Oglab_026613	LOC_Os07g37420	Os07g0561500
64	Locus present in Os_Caiapó out of QTL q7		7											expressed protein														20362267	20362913	-	Oglab_026614	LOC_Os05g12560	Os03g0708200
65	Locus present in Os_Caiapó out of QTL q7		7											expressed protein														20362567	20363166	+	Oglab_026615	LOC_Os05g12560	Os03g0708200
66			7					22466354	22467204	+	LOC_Os07g37430			expressed protein									20362425	20363329	+	LOC_Os07g37430
67			7					22467410	22468490	-	LOC_Os07g37440			expressed protein									20363540	20364618	-	LOC_Os07g37440		20363540	20363863	-	Oglab_026616	LOC_Os07g37440
68			7	22475998	22478004	+	Os07g0561800	22475998	22478004	+	LOC_Os07g37454		Similar to carbohydrate transporter/ sugar porter.	urate anion exchanger, putative, expressed					20371955	20373968	+	Os07g0561800	20371955	20373968	+	LOC_Os07g37454
69			7	22485480	22486352	-	Os07g0562051						Similar to exostosin family protein.						20385247	20386114	-	Os07g0562051
70			7					22478459	22480822	-	LOC_Os07g37480			expressed protein									20374421	20376786	-	LOC_Os07g37480		20374911	20375619	-	Oglab_026618	LOC_Os07g37480
71			7					22485649	22485915	+	LOC_Os07g37490			expressed protein									20385416	20385677	+	LOC_Os07g37490		20375902	20376495	+	Oglab_026619
72			7					22488722	22490356	-	LOC_Os07g37510			organic cation transporter-related, putative, expressed									20388290	20389924	-	LOC_Os07g37510		20371221	20372819	+	Oglab_026617	LOC_Os07g37510	Os07g0561800
73	Locus Duplication in Og_MG12		7											organic cation transporter-related, putative, expressed														20388290	20389924	-	Oglab_026620	LOC_Os07g37510	Os07g0562400
74			7	22499210	22501011	+	Os07g0562400	22499210	22501711	+	LOC_Os07g37530		Major facilitator superfamily protein.	organic cation transporter-related, putative, expressed					20399039	20400843	+	Os07g0562400	20399039	20400843	+	LOC_Os07g37530		20399095	20400699	+	Oglab_026621	LOC_Os07g37530	Os07g0562400
75	Locus present in Os_Caiapó out of QTL q7		7											expressed protein									20401840	20402332	+	LOC_Os07g18180		20401840	20402332	+	Oglab_026622	LOC_Os07g18180	Os11g0470600
76			7					22507139	22507465	+	LOC_Os07g37540			expressed protein									20408369	20408695	+	LOC_Os07g37540		20408369	20408695	+	Oglab_026623	LOC_Os07g37540
77			7	22508443	22509626	+	Os07g0562700	22508430	22509775	+	LOC_Os07g37550		Similar to Type III chlorophyll a/b-binding protein (Fragment).	chlorophyll A-B binding protein, putative, expressed	Lhcb3, OsLhcb3				20409673	20410859	+	Os07g0562700	20409660	20411008	+	LOC_Os07g37550		20409675	20410966	+	Oglab_026624	LOC_Os07g37550	Os07g0562700
78			7	22509836	22518733	-	Os07g0562800	22509835	22518733	-	LOC_Os07g37560		Similar to Myosin heavy chain class VIII A2 protein.	myosin-Vb, putative, expressed	OsMyoVIIIA, OsMyoVIIIA-1, OsMyoVIIIA-2				20411069	20419964	-	Os07g0562800	20411068	20419964	-	LOC_Os07g37560		20411049	20420664	-	Oglab_026625	LOC_Os07g37560	Os07g0562800
79			7	22527545	22530107	+	Os07g0562900	22527545	22530201	+	LOC_Os07g37570		Hypothetical conserved gene.	expressed protein					20428671	20431209	+	Os07g0562900	20428671	20431303	+	LOC_Os07g37570		20428644	20431448	+	Oglab_026626	LOC_Os07g37570	Os07g0562900
80			7	22536345	22539320	-	Os07g0562950						Non-protein coding transcript.						20437408	20440383	-	Os07g0562950
81			7	22539147	22539739	+	Os07g0563000	22534091	22539757	+	LOC_Os07g37580		Similar to D-erythro-sphingosine kinase/ diacylglycerol kinase.	diacylglycerol kinase, putative, expressed					20440210	20440804	+	Os07g0563000	20435188	20440822	+	LOC_Os07g37580		20435176	20440980	+	Oglab_026627	LOC_Os07g37580	Os07g0563000
82			7					22551778	22552648	+	LOC_Os07g37600			hypothetical protein									20452423	20453309	+	LOC_Os07g37600
83			7	22553041	22560924	+	Os07g0563300	22553041	22560924	+	LOC_Os07g37610		B3 domain transcriptional repressor, Regulator of seed germination and seedling development	B3 DNA binding domain containing protein, putative, expressed	OsVAL1, VAL1, DLN186, OsDLN186, GD1		B3		20453706	20461596	+	Os07g0563300	20453706	20461596	+	LOC_Os07g37610		20453841	20461549	+	Oglab_026628	LOC_Os07g37610	Os07g0563300
84			7	22561588	22563096	-	Os07g0563400	22561417	22563096	-	LOC_Os07g37620		Protein of unknown function DUF761, plant family protein.	fiber expressed protein, putative, expressed					20462260	20463767	-	Os07g0563400	20462089	20463767	-	LOC_Os07g37620		20462260	20463767	-	Oglab_026629	LOC_Os07g37620	Os07g0563400
85	Locus present in Os_Caiapó out of QTL q7		7											hypothetical protein									20476930	20478090	-	LOC_Os01g57180
86	Locus present in Os_Caiapó out of QTL q7		7											transposon protein, putative, unclassified, expressed									20478550	20479506	-	LOC_Os05g47720
87	Locus present in Os_Caiapó out of QTL q7		7											transposon protein, putative, unclassified, expressed									20481794	20484508	-	LOC_Os01g15650
88			7	22562777	22563244	+	Os07g0563500						Hypothetical protein.						20463448	20463915	+	Os07g0563500
89			7	22578673	22582558	+	Os07g0563600	22578671	22582873	+	LOC_Os07g37630		FAR1 domain containing protein.	transposon protein, putative, unclassified, expressed			FAR1		20485443	20489328	+	Os07g0563600	20485441	20489643	+	LOC_Os07g37630		20486088	20489803	+	Oglab_026630	LOC_Os07g37630	Os07g0563600
90			7	22583931	22589678	+	Os07g0563700	22583931	22589776	+	LOC_Os07g37640		IKI3 family protein.	IKI3 family protein, expressed	OsCUR1	CUR1			20490703	20496453	+	Os07g0563700	20490703	20496551	+	LOC_Os07g37640		20490703	20495906	+	Oglab_026631	LOC_Os07g37640	Os07g0563700
91			7	22590308	22596077	-	Os07g0563800	22590305	22596120	-	LOC_Os07g37650		Similar to ARF GAP-like zinc finger-containing protein ZIGA3.	GTPase-activating protein, putative, expressed					20497065	20502824	-	Os07g0563800	20497062	20502867	-	LOC_Os07g37650		20496985	20502849	-	Oglab_026632
92	Locus present in Os_Caiapó out of QTL q7		7										Conserved hypothetical protein.						20513112	20513899	+	Os06g0324000
93			7					22598243	22598658	+	LOC_Os07g37660			expressed protein									20504987	20505399	+	LOC_Os07g37660
94			7					22601124	22606003	+	LOC_Os07g37670			retrotransposon protein, putative, unclassified, expressed									20507876	20512744	+	LOC_Os07g37670
95	Locus present in Os_Caiapó out of QTL q7		7											basic proline-rich protein precursor, putative, expressed									20513002	20513899	+	LOC_Os06g21890
96			7	22609098	22612829	+	Os07g0564000	22609098	22612830	+	LOC_Os07g37680		Conserved hypothetical protein.	expressed protein					20515888	20519616	+	Os07g0564000	20515888	20519617	+	LOC_Os07g37680		20515888	20519616	+	Oglab_026633	LOC_Os07g37680	Os07g0564000
97			7	22615842	22617529	+	Os07g0564100	22615842	22617549	+	LOC_Os07g37690		UDP-glucuronosyl/UDP-glucosyltransferase family protein.	UDP-glucoronosyl and UDP-glucosyl transferase domain containing protein, expressed					20521404	20523088	+	Os07g0564100	20521404	20523088	+	LOC_Os07g37690		20521471	20522916	+	Oglab_026634	LOC_Os07g37690	Os07g0564100
98			7	22615909	22617317	-	Os07g0564150						Hypothetical gene.						20521471	20522879	-	Os07g0564150
99			7	22619830	22620426	-	Os07g0564200	22620119	22620349	-	LOC_Os07g37700		Conserved hypothetical protein.	expressed protein					20525112	20525708	-	Os07g0564200	20525401	20525631	-	LOC_Os07g37700		20525401	20525769	-	Oglab_026635	LOC_Os07g37700	Os07g0564200
100			7	22639238	22641400	+	Os07g0564500						Pyridine nucleotide-disulphide oxidoreductase, NAD-binding region domain containing protein.		NDA2				20538341	20540496	+	Os07g0564500
101			7					22625949	22626699	+	LOC_Os07g37710			oligonucleotide/oligosaccharide-binding fold containing 2B, putative, expressed									20531268	20532016	+	LOC_Os07g37710		20531174	20532016	+	Oglab_026636	LOC_Os07g37710
102	Truncated locus in Og_MG12 compared to Os_Caiapó		7					22628159	22634001	+	LOC_Os07g37720			expressed protein									20533469	20535108	+	LOC_Os07g37720		20534488	20535304	+	Oglab_026637	LOC_Os07g37720
103	Absent of Og_MG12 QTL-7; sequence similarity found out of OgQTL q_7		7					22635326	22636078	+	LOC_Os07g37710			oligonucleotide/oligosaccharide-binding fold containing 2B, putative, expressed
104			7				Os07g0564500	22639238	22641445	+	LOC_Os07g37730		Pyridine nucleotide-disulphide oxidoreductase, NAD-binding region domain containing protein.	NADH-ubiqui oxidoreductase, mitochondrial precursor, putative, expressed	OsNDA2								20538341	20540541	+	LOC_Os07g37730		20538341	20540541	+	Oglab_026638	LOC_Os07g37730	Os07g0564500
105	Absent of Og_MG12 QTL-7; sequence similarity found out of OgQTL q_7		7					22643350	22644825	+	LOC_Os01g58830			transposon protein, putative, unclassified, expressed
106	Absent of Og_MG12 QTL-7; sequence similarity found out of OgQTL q_7		7	22644220	22646140	+	Os07g0564533						Similar to HAT family dimerisation domain containing protein
107			7	22647338	22647760	+	Os07g0564566						Non-protein coding transcript.						20541887	20542305	+	Os07g0564566
108			7	22647853	22652414	-	Os07g0564600	22647853	22652414	-	LOC_Os07g37740		Similar to Secretory carrier membrane protein.	secretory carrier-associated membrane protein, putative, expressed	Scamp1, OsSCAMP1	OsSCAMP1			20542422	20546981	-	Os07g0564600	20542422	20546981	-	LOC_Os07g37740		20542418	20547021	-	Oglab_026639	LOC_Os07g37740	Os07g0564600
109			7	22654917	22657448	-	Os07g0564700	22654914	22665826	-	LOC_Os07g37750		Similar to ATMIN7 (ARABIDOPSIS THALIANA HOPM INTERACTOR 7); guanyl-nucleotide exchange factor/ protein binding.	ATMIN7, putative, expressed					20550959	20553494	-	Os07g0564700	20550956	20561863	-	LOC_Os07g37750		20550959	20562112	-	Oglab_026640	LOC_Os07g37750	Os07g0564700
110			7	22665321	22666058	-	Os07g0564750						Conserved hypothetical protein.						20561359	20562096	-	Os07g0564750
111			7	22668524	22674509	-	Os07g0564800	22668501	22674509	-	LOC_Os07g37760		Protein of unknown function DUF707 family protein.	lysine ketoglutarate reductase trans-splicing related 1, putative, expressed					20564613	20570613	-	Os07g0564800	20564590	20570613	-	LOC_Os07g37760		20564581	20570772	-	Oglab_026641	LOC_Os07g37760	Os07g0564800
112	Absent of Og_MG12 QTL-7; sequence similarity found out of OgQTL q_7		7					22674816	22676744	-	LOC_Os04g52361			ribosomal protein S17, putative, expressed
113			7	22672520	22673440	+	Os07g0564901						Non-protein coding transcript.						20568621	20569541	+	Os07g0564901
114	Absent of Og_MG12 QTL-7; sequence similarity found out of OgQTL q_7		7	22674826	22676747	-	Os07g0565000						Similar to 40S ribosomal protein S11
115	Absent of Og_MG12 QTL-7; sequence similarity found out of OgQTL q_7		7	22677429	22679425	-	Os07g0565100						Similar to 40S ribosomal protein S11
116	Absent of Og_MG12 QTL-7; sequence similarity found out of OgQTL q_7		7	22679656	22684109	+	Os07g0565200	22679721	22683838	+	LOC_Os07g37790		Similar to Cell differentiation protein rcd1.	expressed protein
117			7	22686267	22690308	-	Os07g0565300	22686195	22690311	-	LOC_Os07g37800		Bromodomain containing protein.	bromodomain domain containing protein, expressed					20571342	20575395	-	Os07g0565300	20571270	20575398	-	LOC_Os07g37800		20571214	20575395	-	Oglab_026642	LOC_Os07g37800	Os07g0565300
118			7	22686774	22690121	+	Os07g0565350						Hypothetical protein.						20571849	20575196	+	Os07g0565350
119			7	22691756	22692677	-	Os07g0565400	22691570	22696905	-	LOC_Os07g37810		Similar to SRF8 (STRUBBELIG-RECEPTOR FAMILY 8).	STRUBBELIG-RECEPTOR FAMILY 1 precursor, putative, expressed					20576579	20577499	-	Os07g0565400	20576393	20581726	-	LOC_Os07g37810		20576579	20582372	-	Oglab_026643	LOC_Os07g37810	Os07g0565400
120			7	22701188	22706106	-	Os07g0565500	22701105	22705863	-	LOC_Os07g37820		Conserved hypothetical protein.	expressed protein					20586004	20590943	-	Os07g0565500	20585922	20590697	-	LOC_Os07g37820		20585987	20590715	-	Oglab_026644	LOC_Os07g37820	Os07g0565500
121			7	22709048	22713430	+	Os07g0565600	22709048	22714640	+	LOC_Os07g37830		Similar to predicted protein.	peptidyl-prolyl cis-trans isomerase CYP37, chloroplast precursor, putative, expressed	OsCYP37, OsCYP37a, OsCYP37b				20593770	20598152	+	Os07g0565600	20593770	20599359	+	LOC_Os07g37830		20593729	20598161	+	Oglab_026645	LOC_Os07g37830	Os07g0565600
122			7	22713305	22714612	-	Os07g0565700	22713305	22714640	-	LOC_Os07g37840		Alpha/beta hydrolase family protein.	lipase, putative, expressed					20598027	20599331	-	Os07g0565700	20598027	20599359	-	LOC_Os07g37840		20598224	20599228	-	Oglab_026646	LOC_Os07g37840	Os07g0565700
123			7	22716163	22716844	-	Os07g0565800	22716103	22716859	-	LOC_Os07g37850		Similar to LLA-115.	expressed protein					20600481	20601166	-	Os07g0565800	20600421	20601181	-	LOC_Os07g37850		20600720	20601073	-	Oglab_026647	LOC_Os07g37850	Os07g0565800
124			7					22724304	22730151	+	LOC_Os07g37860			retrotransposon protein, putative, unclassified, expressed									20608601	20614482	+	LOC_Os07g37860		20622567	20622938	-	Oglab_026648	LOC_Os07g37880
125	Absent of Og_MG12 QTL-7; sequence similarity found out of OgQTL q_7		7					22731224	22731936	+	LOC_Os12g21530			retrotransposon, putative, centromere-specific
126	Absent of Og_MG12 QTL-7; sequence similarity found out of OgQTL q_7		7					22733407	22734998	+	LOC_Os09g14810			retrotransposon protein, putative, unclassified, expressed
127	Locus present in Os_Caiapó out of QTL q7		7											retrotransposon protein, putative, unclassified									20614514	20615009	+	LOC_Os07g43100
128			7					22735295	22738353	-	LOC_Os07g37870			retrotransposon protein, putative, unclassified, expressed									20615513	20618577	-	LOC_Os07g37870
129			7	22744840	22745444	-	Os07g0566150						Hypothetical conserved gene.						20625207	20625811	-	Os07g0566150
130			7					22742346	22742567	-	LOC_Os07g37880			hypothetical protein									20622723	20622938	-	LOC_Os07g37880
131			7	22750480	22755401	-	Os07g0566200	22750018	22755536	-	LOC_Os07g37890		Similar to catalytic/ protein phosphatase type 2C.	protein phosphatase 2C, putative, expressed	OsPP2C64, OsPP97				20630782	20635713	-	Os07g0566200	20630432	20635850	-	LOC_Os07g37890		20630782	20635715	-	Oglab_026649	LOC_Os07g37890	Os07g0566200
132			7					22762325	22770580	+	LOC_Os07g37900			retrotransposon protein, putative, unclassified, expressed									20642044	20650345	+	LOC_Os07g37900
133			7					22772653	22774883	-	LOC_Os07g37910			expressed protein									20652420	20654687	-	LOC_Os07g37910		20652420	20654694	-	Oglab_026650	LOC_Os07g37910
134			7	22779633	22781768	-	Os07g0566500	22779264	22781907	-	LOC_Os07g37920		Similar to NAC domain protein.	no apical meristem protein, putative, expressed	ONAC010, ONAC10, OsSTA199, OsNAC3, NAC3		NAC		20659435	20661567	-	Os07g0566500	20659066	20661706	-	LOC_Os07g37920		20659435	20661567	-	Oglab_026651	LOC_Os07g37920	Os07g0566500
135			7					22784886	22786239	+	LOC_Os07g37930			expressed protein									20664692	20666050	+	LOC_Os07g37930		20664692	20666050	+	Oglab_026652	LOC_Os07g37930
136	Absent of Og_MG12 QTL-7; sequence similarity found out of OgQTL q_7		7					22790340	22792143	+	LOC_Os07g37940			retrotransposon protein, putative, unclassified
137	Absent of Og_MG12 QTL-7; sequence similarity found out of OgQTL q_7		7					22793151	22793444	-	LOC_Os05g23100			retrotransposon protein, putative, unclassified
138			7	22798377	22799415	-	Os07g0566800	22797986	22799415	-	LOC_Os07g37950		Toll-Interleukin receptor domain containing protein.	expressed protein					20670388	20671426	-	Os07g0566800	20669997	20671426	-	LOC_Os07g37950		20670365	20671174	-	Oglab_026653	LOC_Os07g37950	Os07g0566800
139			7	22804202	22808244	+	Os07g0567000	22804343	22807993	+	LOC_Os07g37960		Similar to Exostosin-like.	exostosin family domain containing protein, expressed					20676146	20680163	+	Os07g0567000	20676287	20679912	+	LOC_Os07g37960		20676030	20680089	+	Oglab_026654	LOC_Os07g37960	Os07g0567000
140			7	22804777	22805052	-	Os07g0567025						Hypothetical protein.						20676721	20676996	-	Os07g0567025
141			7	22807884	22808114	+	Os07g0567050						Non-protein coding transcript.						20679803	20680033	+	Os07g0567050
142			7	22809396	22811653	+	Os07g0567100	22809402	22811600	+	LOC_Os07g37970		Similar to CYP51G1.	cytochrome P450 51, putative, expressed	OsCYP51H9				20681380	20683643	+	Os07g0567100	20681395	20683590	+	LOC_Os07g37970		20681386	20687450	+	Oglab_026655	LOC_Os07g37970	Os07g0567100
143			7					22813166	22815421	+	LOC_Os07g37980			cytochrome P450 51, putative, expressed	OsCYP51G4								20685179	20687450	+	LOC_Os07g37980
144			7	22816012	22822590	+	Os07g0567250						Hypothetical protein.						20688037	20694611	+	Os07g0567250
145			7	22816049	22822672	-	Os07g0567300	22815996	22822672	-	LOC_Os07g37990		Hypothetical conserved gene.	glycosyltransferase sugar-binding region containing DXD motif, putative, expressed					20688074	20694693	-	Os07g0567300	20688021	20694693	-	LOC_Os07g37990		20687757	20694693	-	Oglab_026656	LOC_Os07g37990	Os07g0567300
146			7	22823087	22824427	-	Os07g0567400	22823052	22824492	-	LOC_Os07g38000		Similar to Cytochrome c6.	cytochrome c, putative, expressed					20695098	20696442	-	Os07g0567400	20695066	20696507	-	LOC_Os07g38000		20695050	20696531	-	Oglab_026657	LOC_Os07g38000	Os07g0567400
147			7	22826602	22827117	-	Os07g0567500	22826779	22827111	-	LOC_Os07g38010		Similar to predicted protein.	expressed protein					20698457	20698972	-	Os07g0567500	20698634	20698966	-	LOC_Os07g38010		20698634	20698966	-	Oglab_026658	LOC_Os07g38010	Os07g0567500
148			7					22829877	22830628	+	LOC_Os07g38020			expressed protein									20701724	20702484	+	LOC_Os07g38020		20701662	20702474	+	Oglab_026659	LOC_Os07g38020	Os03g0314400
149			7	22831939	22833624	+	Os07g0567700	22831939	22833617	+	LOC_Os07g38030		Similar to SCARECROW.	GRAS family transcription factor domain containing protein, expressed	OsGRAS-35, OsGRAS35, GRAS-35, OsGRAS32, GRAS32		GRAS		20703798	20705482	+	Os07g0567700	20703798	20705475	+	LOC_Os07g38030		20703867	20705240	+	Oglab_026660	LOC_Os07g38030	Os07g0567700
150			7					22835984	22836218	+	LOC_Os07g38040			hypothetical protein									20707800	20708032	+	LOC_Os07g38040
151	Locus present in Os_Caiapó out of QTL q7		7											hypothetical protein									20708877	20709074	-	LOC_Os01g01590
152	Locus present in Os_Caiapó out of QTL q7		7											expressed protein									20709199	20709946	-	LOC_Os01g01580
153			7	22836307	22837423	-	Os07g0567801						Conserved hypothetical protein.						20708120	20709240	-	Os07g0567801
154			7	22839960	22841109	+	Os07g0567900	22839632	22840455	+	LOC_Os07g38050		Conserved hypothetical protein.	expressed protein					20711800	20712935	+	Os07g0567900	20711472	20712294	+	LOC_Os07g38050		20711833	20712006	+	Oglab_026661	LOC_Os07g38050	Os07g0567900
155			7	22841432	22846412	-	Os07g0568000	22841415	22846412	-	LOC_Os07g38060		Apolipophorin III-like domain containing protein.	expressed protein					20713270	20718252	-	Os07g0568000	20713253	20718252	-	LOC_Os07g38060		20713256	20718252	-	Oglab_026662	LOC_Os07g38060	Os07g0568000
156			7	22851181	22855758	+	Os07g0568100	22851142	22855758	+	LOC_Os07g38070		LRR protein kinase, Common symbiosis signaling (SYM) pathway	protein kinase, putative, expressed	OsSYMRK	SYMRK			20723049	20727630	+	Os07g0568100	20723010	20727630	+	LOC_Os07g38070		20723049	20727630	+	Oglab_026663	LOC_Os07g38070	Os07g0568100
157			7	22856098	22861468	-	Os07g0568200	22856076	22861537	-	LOC_Os07g38080		Homeodomain-related containing protein.	homeodomain-like, putative, expressed	OsDLN187				20727973	20733321	-	Os07g0568200	20727951	20733405	-	LOC_Os07g38080		20727973	20733407	-	Oglab_026664	LOC_Os07g38080	Os07g0568200
158			7	22865094	22867406																							20737102	20740231	+	Oglab_026665
159			7	22865218	22868168	+	Os07g0568300	22865218	22868186	+	LOC_Os07g38090		Similar to ZF protein (Fragment).	zinc finger family protein, putative, expressed	OsC3H50, OsTZF6, OsCCCH-Zn-6, DLN188, OsDLN188		C3H		20737226	20740231	+	Os07g0568300	20737226	20740249	+	LOC_Os07g38090		20741103	20746093	-	Oglab_026666	LOC_Os07g38100	Os07g0568400
160			7	22873801	22874098																							20745859	20746152	+	Oglab_026667
161			7	22869293	22874018	-	Os07g0568400	22869565	22873823	-	LOC_Os07g38100		TB2/DP1 and HVA22 related protein family protein.	HVA22, putative, expressed					20741342	20746079	-	Os07g0568400	20741614	20745881	-	LOC_Os07g38100
162			7	22875590	22878148	-	Os07g0568500	22875589	22878150	-	LOC_Os07g38110		Peptidase aspartic, active site domain containing protein.	tic20, putative, expressed					20747723	20750298	-	Os07g0568500	20747722	20750300	-	LOC_Os07g38110		20747674	20750407	-	Oglab_026668	LOC_Os07g38110	Os07g0568500
163			7	22882829	22886807	-	Os07g0568600	22882829	22886816	-	LOC_Os07g38120		Similar to Calcium-dependent protein kinase.	CAMK_CAMK_like.34 - CAMK includes calcium/calmodulin depedent protein kinases, expressed	OsCDPK20, OsCPK20				20754987	20758968	-	Os07g0568600	20754987	20758977	-	LOC_Os07g38120		20754830	20758968	-	Oglab_026669	LOC_Os07g38120	Os07g0568600
164			7	22883550	22886271	+	Os07g0568650						Hypothetical protein.						20755711	20758428	+	Os07g0568650
165			7	22898479	22899927	-	Os07g0568700	22898474	22899929	-	LOC_Os07g38130		Polygalacturonase-inhibiting protein, Inhibitor of fungal polygalacturonase, Regulation of floral organ number	polygalacturonase inhibitor 1 precursor, putative, expressed	OsFOR1, Osfor1, OsPGIP5, PGIP5	OsFOR1|PGIP			20770582	20772030	-	Os07g0568700	20770577	20772032	-	LOC_Os07g38130		20770973	20771971	-	Oglab_026670	LOC_Os07g38130	Os07g0568700
166			7	22902743	22903534	-	Os07g0568800	22902718	22903534	-	LOC_Os07g38140		Hypothetical protein.	expressed protein					20774844	20775594	-	Os07g0568800	20774819	20775594	-	LOC_Os07g38140
167			7	22904643	22906291	-	Os07g0568900	22904642	22906291	-	LOC_Os07g38150		Conserved hypothetical protein.	expressed protein					20776703	20778351	-	Os07g0568900	20776702	20778351	-	LOC_Os07g38150		20776702	20778371	-	Oglab_026671	LOC_Os07g38150	Os07g0568900
168			7	22906476	22911292	+	Os07g0569000	22906458	22911371	+	LOC_Os07g38160		Conserved hypothetical protein.	expressed protein					20778536	20783352	+	Os07g0569000	20778518	20783431	+	LOC_Os07g38160		20778528	20783517	+	Oglab_026672	LOC_Os07g38160	Os07g0569000
169			7	22913544	22915164	-	Os07g0569100	22913460	22915164	-	LOC_Os07g38170		Remorin protein, Coordination of interlink between abscisic acid (ABA) and brassinosteroid (BR) signaling	remorin, putative, expressed	OsREM4.1	OsREM4.1			20785604	20787230	-	Os07g0569100	20785520	20787230	-	LOC_Os07g38170		20785515	20787232	-	Oglab_026673	LOC_Os07g38170	Os07g0569100
170	Absent of Og_MG12 QTL-7; sequence similarity found out of OgQTL q_7		7					22924727	22927554	-	LOC_Os05g26540			retrotransposon protein, putative, unclassified
171	Absent of Og_MG12 QTL-7; sequence similarity found out of OgQTL q_7		7					22926208	22929323	+	LOC_Os01g74130			retrotransposon protein, putative, unclassified
172	Absent of Og_MG12 QTL-7; sequence similarity found out of OgQTL q_7		7					22930243	22930534	-	LOC_Os05g23100			retrotransposon protein, putative, unclassified
173	Absent of Og_MG12 QTL-7; sequence similarity found out of OgQTL q_7		7					22933885	22934622	+	LOC_Os07g38190			expressed protein
174	Absent of Og_MG12 QTL-7; sequence similarity found out of OgQTL q_7		7					22938323	22938730	+	LOC_Os08g11100			retrotransposon, putative, centromere-specific
175	Absent of Og_MG12 QTL-7; sequence similarity found out of OgQTL q_7		7					22938763	22939068	+	LOC_Os07g38200			retrotransposon, putative, centromere-specific
176			7					22942046	22943268	-	LOC_Os07g38210			expressed protein									20799522	20801210	-	LOC_Os07g38210		20799522	20800157	-	Oglab_026674	LOC_Os07g38210
177			7	22913711	22916363	+	Os07g0569166						Conserved hypothetical protein.						20785771	20788061	+	Os07g0569166
178			7	22945228	22946697	+	Os07g0569500	22945222	22946707	+	LOC_Os07g38220		Nicotinamide N-methyltransferase, putative domain containing protein.	expressed protein					20802928	20804418	+	Os07g0569500	20802920	20804428	+	LOC_Os07g38220		20802954	20803748	+	Oglab_026675	LOC_Os07g38220	Os07g0569500
179			7	22946974	22949043	-	Os07g0569550						Similar to protein kinase.						20804726	20806795	-	Os07g0569550						20804726	20806795	-	Oglab_026676		Os07g0569550
180			7	22949883	22951202	-	Os07g0569600	22949797	22951284	-	LOC_Os07g38230		Chaperonin-like RbcX domain containing protein.	expressed protein					20807653	20808967	-	Os07g0569600	20807567	20809049	-	LOC_Os07g38230		20807243	20809222	-	Oglab_026677	LOC_Os07g38230	Os07g0569600
181			7	22956907	22957419	+	Os07g0569700	22954993	22957513	+	LOC_Os07g38240		Zinc finger AN1 and C2H2 domain-containing stress-associated protein, Stress response, Regulation of the expression of stress-associated genes	ZOS7-05 - C2H2 zinc finger protein, expressed	OsSAP16	OsSAP16	C2H2		20814618	20815130	+	Os07g0569700	20812704	20815224	+	LOC_Os07g38240		20812687	20815239	+	Oglab_026679	LOC_Os07g38240	Os07g0569700
182			7	22959850	22961806	+	Os07g0569800	22959850	22961841	+	LOC_Os07g38250		Similar to protein kinase.	expressed protein					20817574	20819515	+	Os07g0569800	20817574	20819550	+	LOC_Os07g38250		20817249	20819396	+	Oglab_026680	LOC_Os07g38250	Os07g0569800
183			7	22963338	22979001	-	Os07g0570100	22963329	22979042	-	LOC_Os07g38260		Similar to predicted protein.	insulin-degrading enzyme, putative, expressed					20821045	20836703	-	Os07g0570100	20821036	20836744	-	LOC_Os07g38260		20821045	20836719	-	Oglab_026681	LOC_Os07g38260	Os07g0570100
184			7	22979990	22996882	-	Os07g0570300	22979946	22996882	-	LOC_Os07g38270		Peptidase M16, core domain containing protein.	insulin-degrading enzyme, putative, expressed					20839457	20855250	-	Os07g0570300	20839413	20855250	-	LOC_Os07g38270		20839159	20876658	-	Oglab_026682	LOC_Os07g38270	Os07g0570300
185	Truncated locus in Os_Caiapó compared to Og_MG12		7	23019127	23019519	+								ATP synthase C chain, putative, expressed														20880518	20881852	+	Oglab_026683	LOC_Os10g38274
186			7	22999605	23015325	-	Os07g0570500	22999373	23015463	-	LOC_Os07g38280		Similar to predicted protein.	insulin-degrading enzyme, putative, expressed					20857853	20876523	-	Os07g0570500	20857621	20876658	-	LOC_Os07g38280
187			7	23021230	23021616	-	Os07g0570550	23020984	23025948	-	LOC_Os07g38290		Cupredoxin domain containing protein.	plastocyanin-like domain containing protein, putative, expressed					20881988	20882368	-	Os07g0570550	20886158	20887400	-	LOC_Os07g38290		20881732	20887470	-	Oglab_026684	LOC_Os07g38290	Os07g0570550
188	Locus present in Os_Caiapó out of QTL q7		7										Similar to Thaumatin-like protein.						20883702	20884096	-	Os08g0235183
189			7	23021265	23025883	+	Os07g0570575						Hypothetical protein.						20884323	20887346	+	Os07g0570575						20888468	20893697	+	Oglab_026685	LOC_Os07g38300	Os07g0570700
190			7	23025525	23026248	-	Os07g0570600						Cupredoxin domain containing protein.						20886994	20887696	-	Os07g0570600
191			7	23027324	23032392	+	Os07g0570700	23027324	23032442	+	LOC_Os07g38300		Ribosome recycling factor family protein.	ribosome recycling factor, putative, expressed					20888480	20893546	+	Os07g0570700	20888480	20893597	+	LOC_Os07g38300
192	Truncated locus in Og_MG12 compared to Os_Caiapó		7					23039026	23039774	-	LOC_Os07g38310			expressed protein									20900246	20900625	-	LOC_Os07g38310		20900246	20900720	-	Oglab_026686	LOC_Os07g38310
193			7	23075302	23082194								Conserved hypothetical protein.	expressed protein									20904905	20911211	-	LOC_Os07g38360		20904700	20911578	-	Oglab_026687	LOC_Os07g38360	Os07g0571100
194	Absent of Og_MG12 QTL-7		7					23049343	23055049	+	LOC_Os06g48370			retrotransposon protein, putative, Ty3-gypsy subclass, expressed
195	Absent of Og_MG12 QTL-7		7					23063134	23064939	-	LOC_Os07g38330			retrotransposon protein, putative, Ty1-copia subclass
196	Absent of Og_MG12 QTL-7		7					23068359	23070650	-	LOC_Os07g38350			retrotransposon protein, putative, Ty1-copia subclass, expressed
197			7	23073084	23073721	-	Os07g0571000						Hypothetical gene.						20902492	20903122	-	Os07g0571000
198			7	23075533	23081701	-	Os07g0571100	23075507	23081811	-	LOC_Os07g38360		Conserved hypothetical protein.	expressed protein					20904931	20911101	-	Os07g0571100
199			7	23081772	23082119	+	Os07g0571200						Hypothetical protein.						20911172	20911507	+	Os07g0571200
200			7	23084866	23085661	-	Os07g0571300	23084635	23085661	-	LOC_Os07g38370		Hypothetical protein.	expressed protein					20914176	20914966	-	Os07g0571300	20913945	20914966	-	LOC_Os07g38370
201			7	23096069	23100603	-	Os07g0571500	23095735	23100609	-	LOC_Os07g38380		Similar to Transmembrane protein 49.	transmembrane protein 49, putative, expressed					20925390	20929926	-	Os07g0571500	20925055	20929932	-	LOC_Os07g38380		20924623	20930005	-	Oglab_026688	LOC_Os07g38380	Os07g0571500
202			7	23102430	23104881	-	Os07g0571600	23102000	23104881	-	LOC_Os07g38390		Chalcone isomerase domain containing protein.	chalcone isomerase, putative, expressed	OsCHI5	OsCHI5			20931726	20934177	-	Os07g0571600	20931296	20934177	-	LOC_Os07g38390		20931424	20934177	-	Oglab_026689	LOC_Os07g38390	Os07g0571600
203			7	23107267	23111180	-	Os07g0571700	23107230	23111206	-	LOC_Os07g38400		Similar to Transporter-like protein.	transporter family protein, putative, expressed					20936557	20940445	-	Os07g0571700	20936520	20940471	-	LOC_Os07g38400		20936092	20940471	-	Oglab_026690	LOC_Os07g38400	Os07g0571700
204			7	23112602	23113869	+	Os07g0571800	23112486	23114576	+	LOC_Os07g38410		Similar to Protein YABBY 7.	YABBY domain containing protein, putative, expressed	OsYAB7	OsYABBY7	YABBY		20941866	20943133	+	Os07g0571800	20941750	20943840	+	LOC_Os07g38410		20941750	20943176	+	Oglab_026691	LOC_Os07g38410	Os07g0571800
205			7	23113985	23116834	-	Os07g0571900	23113616	23116973	-	LOC_Os07g38420		Prp18 domain containing protein.	pre-mRNA-splicing factor, putative, expressed					20943249	20946097	-	Os07g0571900	20942880	20946196	-	LOC_Os07g38420		20943026	20946191	-	Oglab_026692	LOC_Os07g38420	Os07g0571900
206			7	23118123	23120655	+	Os07g0572000	23118123	23120698	+	LOC_Os07g38430		WD40 protein	WD domain, G-beta repeat domain containing protein, expressed	OsWD40-144, WD40-144, OsWDR5b, WDR5b, OsDWD28, DWD28				20947175	20949691	+	Os07g0572000	20947175	20949732	+	LOC_Os07g38430		20947101	20949814	+	Oglab_026693	LOC_Os07g38430	Os07g0572000
207			7	23122213	23123028	+	Os07g0572050						Similar to Copper amine oxidase.						20951252	20952067	+	Os07g0572050
208			7	23122267	23125322	-	Os07g0572075						Hypothetical protein.						20951306	20954351	-	Os07g0572075
209			7	23124806	23126697	+	Os07g0572100	23124806	23126697	+	LOC_Os07g38440		Similar to Amine oxidase like protein (EC 1.4.3.6) (Copper amine oxidase).	uncharacterized 50.6 kDa protein in the 5region of gyrA and gyrB, putative, expressed	DAO	DAO			20953835	20955710	+	Os07g0572100	20953835	20955710	+	LOC_Os07g38440		20951252	20955710	+	Oglab_026694	LOC_Os07g38440	Os07g0572075
210			7					23127461	23130602	-	LOC_Os07g38450			retrotransposon protein, putative, unclassified, expressed									20956419	20959551	-	LOC_Os07g38450
211			7	23131592	23133390	+	Os07g0572300	23131475	23133392	+	LOC_Os07g38460		Protein of unknown function DUF868, plant family protein.	expressed protein					20960540	20962337	+	Os07g0572300	20960426	20962339	+	LOC_Os07g38460		20961196	20962050	+	Oglab_026695	LOC_Os07g38460	Os07g0572300
212			7	23135399	23136474	+	Os07g0572400	23135698	23136009	+	LOC_Os07g38470		Conserved hypothetical protein.	expressed protein					20964345	20965417	+	Os07g0572400	20964644	20964955	+	LOC_Os07g38470		20964099	20965417	+	Oglab_026696	LOC_Os07g38470	Os07g0572400
213			7	23137735	23139484	+	Os07g0572500	23137735	23139503	+	LOC_Os07g38480		Conserved hypothetical protein.	expressed protein					20966334	20968092	+	Os07g0572500	20966334	20968111	+	LOC_Os07g38480		20966334	20968092	+	Oglab_026697	LOC_Os07g38480	Os07g0572500
214			7	23141424	23145397	+	Os07g0572600	23141424	23145397	+	LOC_Os07g38490		Similar to F20D23.3 protein.	GDP-fucose protein-O-fucosyltransferase 2, putative, expressed					20970030	20974002	+	Os07g0572600	20970030	20974002	+	LOC_Os07g38490		20970025	20974094	+	Oglab_026698	LOC_Os07g38490	Os07g0572600
215	Absent of Og_MG12 QTL-7		7					23157730	23158052	-	LOC_Os07g38520			retrotransposon protein, putative, Ty3-gypsy subclass
216	Truncated locus in Og_MG12 compared to Os_Caiapó		7					23158476	23164416	+	LOC_Os07g38500			retrotransposon protein, putative, unclassified, expressed					23090047	23092824	+
217	Absent of Og_MG12 QTL-7		7					23164731	23167737	-	LOC_Os07g38510			retrotransposon protein, putative, unclassified, expressed
218	Absent of Og_MG12 QTL-7		7					23168928	23169253	-	LOC_Os07g38520			retrotransposon protein, putative, Ty3-gypsy subclass
219			7	23171472	23174767	+	Os07g0572800	23171400	23175031	+	LOC_Os07g38530		WNK (With No Lysine) kinase, Ser/thr protein kinase family member, Abiotic stress tolerance, Internal circadian rhythm	STE_PAK_Ste20_Slob_Wnk.4 - STE kinases include homologs to sterile 7, sterile 11 and sterile 20 from yeast, expressed	OsWNK1				20987841	20991141	+	Os07g0572800	20987769	20991405	+	LOC_Os07g38530		20987745	20991471	+	Oglab_026699	LOC_Os07g38530	Os07g0572800
220			7	23171580	23173600	-	Os07g0572850						Non-protein coding transcript.						20987952	20989974	-	Os07g0572850
221			7	23178607	23179516	+	Os07g0572900	23178607	23179516	+	LOC_Os07g38540		Similar to 40S ribosomal protein S13.	40S ribosomal protein S13, putative, expressed	RPS13, OsRPS13				20995036	20995848	+	Os07g0572900	20995036	20995848	+	LOC_Os07g38540		20995121	20995576	+	Oglab_026700	LOC_Os07g38540	Os07g0572900
222			7	23180548	23182766	+	Os07g0573000	23180548	23182772	+	LOC_Os07g38550		Conserved hypothetical protein.	expressed protein					20996888	20999022	+	Os07g0573000	20996888	20999028	+	LOC_Os07g38550		20998340	20998651	+	Oglab_026701	LOC_Os07g38550	Os07g0573000
223			7	23185829	23189980	+	Os07g0573100	23185778	23189982	+	LOC_Os07g38560		Similar to Adenylyl-sulfate kinase 1, chloroplast precursor (EC 2.7.1.25) (APS kinase) (Adenosine-5'phosphosulfate kinase) (ATP adenosine-5'- phosphosulfate 3'-phosphotransferase).	adenylyl-sulfate kinase, putative, expressed					21002084	21006219	+	Os07g0573100	21002039	21006221	+	LOC_Os07g38560		21002082	21006903	+	Oglab_026702	LOC_Os07g38560	Os07g0573100
224			7	23191110	23191821	+	Os07g0573200	23191109	23191826	+	LOC_Os07g38570		Similar to Adenylyl-sulfate kinase.	expressed protein					21007356	21008069	+	Os07g0573200	21007355	21008074	+	LOC_Os07g38570		21007507	21007899	+	Oglab_026703	LOC_Os07g38570	Os07g0573200
225			7	23195263	23199170	+	Os07g0573300	23195252	23199213	+	LOC_Os07g38580		FYVE finger-containing phosphoinositide kinase (EC 2.7.1.68) (1- phosphatidylinositol-4-phosphate 5-kinase) (PIP5K) (PtdIns(4)P-5- kinase) (PIKfyve) (p235). Splice isoform p235S.	zinc finger family protein, putative, expressed					21011465	21015375	+	Os07g0573300	21011454	21015416	+	LOC_Os07g38580		21011463	21015540	+	Oglab_026704	LOC_Os07g38580	Os07g0573300
226			7	23203982	23208565	+	Os07g0573400	23203974	23208565	+	LOC_Os07g38590		Protein of unknown function DUF239, plant domain containing protein.	carboxyl-terminal peptidase, putative, expressed					21019954	21024535	+	Os07g0573400	21019946	21024535	+	LOC_Os07g38590		21019954	21024535	+	Oglab_026705	LOC_Os07g38590	Os07g0573400
227			7	23204249	23207836	-	Os07g0573450						Hypothetical protein.						21020220	21023806	-	Os07g0573450						21025684	21028642	+	Oglab_026706	LOC_Os07g38600	Os07g0573500
228			7	23209721	23210966	+	Os07g0573500						Hypothetical gene.						21025692	21026941	+	Os07g0573500						21026969	21028659	-	Oglab_026707	LOC_Os07g38600	Os07g0573600
229			7	23211071	23212683	-	Os07g0573600	23211063	23212698	-	LOC_Os07g38600		Nucleotide excision repair, TFIIH, subunit TTDA domain containing protein.	REX1 DNA Repair family protein, expressed	OsREX1-S	OsREX1-S			21027046	21028659	-	Os07g0573600	21027038	21028674	-	LOC_Os07g38600
230			7	23213052	23218102	-	Os07g0573700	23213050	23218102	-	LOC_Os07g38610		Nucleotide-sugar transporter family protein.	UAA transporter family domain containing protein, expressed					21029021	21034093	-	Os07g0573700	21029019	21034093	-	LOC_Os07g38610		21028988	21034212	-	Oglab_026708	LOC_Os07g38610	Os07g0573700
231			7	23219986	23225538	-	Os07g0573800	23219960	23224878	-	LOC_Os07g38620		Similar to root border cell-specific protein.	pyridoxamine 5'-phosphate oxidase family protein, putative, expressed					21035932	21041486	-	Os07g0573800	21035906	21040825	-	LOC_Os07g38620		21035932	21040706	-	Oglab_026709	LOC_Os07g38620	Os07g0573800
232			7	23228498	23229014	+	Os07g0573900	23228585	23229071	+	LOC_Os07g38630		Hypothetical conserved gene.	expressed protein	OsAGP27				21044983	21045494	+	Os07g0573900	21045070	21045545	+	LOC_Os07g38630		21045070	21049830	+	Oglab_026710	LOC_Os07g38630	Os07g0573900
233			7	23234473	23236590	-	Os07g0574100	23234215	23236400	-	LOC_Os07g38640		Similar to receptor-kinase isolog.	inactive receptor kinase At2g26730 precursor, putative, expressed					21050847	21052965	-	Os07g0574100	21050588	21052777	-	LOC_Os07g38640		21050847	21052739	-	Oglab_026711	LOC_Os07g38640	Os07g0574100
234			7	23234769	23235389	+	Os07g0574150						Hypothetical protein.						21051146	21051766	+	Os07g0574150
235			7	23239200	23240752	+	Os07g0574200	23239368	23239700	+	LOC_Os07g38650		Ubiquitin supergroup domain containing protein.	ubiquitin-like protein SMT3, putative, expressed	OsSUMO5	OsSUMO5			21055607	21057163	+	Os07g0574200	21055775	21056107	+	LOC_Os07g38650		21055775	21056107	+	Oglab_026712	LOC_Os07g38650	Os07g0574200
236			7	23249562	23252119	+	Os07g0574400	23240360	23240752	+	LOC_Os07g38660		Hypothetical gene.	ubiquitin-like protein SMT3, putative, expressed	OsSUMO6, SLL2				21059318	21063176	+	Os07g0574400	21056771	21057163	+	LOC_Os07g38660		21056771	21057163	+	Oglab_026713	LOC_Os07g38660	Os07g0574200
237			7	23242869	23243166	+							Hypothetical protein.															21059291	21059587	-	Oglab_026714		Os07g0574400
238	Absent of Og_MG12 QTL-7		7					23246176	23248209	+	LOC_Os01g22280			retrotransposon protein, putative, unclassified, expressed
239			7	23248264	23250827	+								expressed protein									21059317	21063177	+	LOC_Os07g38664
240			7					23254280	23254974	+	LOC_Os07g38670			hypothetical protein									21064067	21064759	+	LOC_Os07g38670		21064067	21064319	+	Oglab_026715	LOC_Os07g38670
241	Absent of Og_MG12 QTL-7		7					23257001	23257323	-	LOC_Os07g38680			retrotransposon protein, putative, Ty3-gypsy subclass
242			7	23258551	23259146	+	Os07g0574500	23258551	23259146	+	LOC_Os07g38690		Ubiquitin domain containing protein.	ubiquitin-like protein SMT3, putative, expressed	OsSUMO3	OsSUMO3			21067296	21067883	+	Os07g0574500	21067296	21067883	+	LOC_Os07g38690		21067359	21067733	+	Oglab_026716	LOC_Os07g38690	Os07g0574500
243			7					23259489	23260472	+	LOC_Os07g38700			expressed protein									21068226	21069214	+	LOC_Os07g38700		21068202	21069269	+	Oglab_026717	LOC_Os07g38700	Os07g0574600
244	Locus present in Os_Caiapó out of QTL q7		7										Hypothetical conserved gene.						21069661	21071581	-	Os08g0235600
245			7	23264881	23265494	+	Os07g0574600	23264881	23265877	+	LOC_Os07g38710		Hypothetical conserved gene.	expressed protein					21073662	21074275	+	Os07g0574600	21073662	21074658	+	LOC_Os07g38710		21073662	21074231	+	Oglab_026718	LOC_Os07g38710	Os07g0574600
246	Locus Duplication in Og_MG12		7											expressed protein														21074245	21074658	+	Oglab_026719	LOC_Os07g38710	Os07g0574600
247			7					23266783	23267328	-	LOC_Os07g38720			expressed protein									21075563	21076104	-	LOC_Os07g38720		21075563	21076098	-	Oglab_026720	LOC_Os07g38720
248			7	23283294	23286702	+	Os07g0574800	23283290	23286729	+	LOC_Os07g38730		Tubulin alpha-1 chain.	tubulin/FtsZ domain containing protein, putative, expressed	OsTubA1, TubA1, OS-TubA3, TubA3				21086107	21089513	+	Os07g0574800	21086103	21089540	+	LOC_Os07g38730		21086109	21089513	+	Oglab_026721	LOC_Os07g38730	Os07g0574800
249			7	23284537	23285673	-	Os07g0574850						Non-protein coding transcript.						21087348	21088485	-	Os07g0574850
250			7	23287568	23288135	-	Os07g0574900	23287839	23288066	-	LOC_Os07g38740		Similar to C3H transcription factor.	expressed protein					21090378	21090945	-	Os07g0574900	21090649	21090876	-	LOC_Os07g38740		21090649	21090876	-	Oglab_026722	LOC_Os07g38740	Os07g0574900
251	Locus Duplication in Og_MG12		7										Pathogenesis-related transcriptional factor/ERF, DNA-binding domain containing protein.															21093528	21098071	+	Oglab_026723		Os07g0575000
252			7	23290494	23291781	-	Os07g0575000	23290827	23291774	-	LOC_Os07g38750		Pathogenesis-related transcriptional factor/ERF, DNA-binding domain containing protein.	AP2 domain containing protein, expressed	OsERF#006, OsERF006, OsERF6, AP2/EREBP#075, AP2/EREBP75		ERF		21093317	21094595	-	Os07g0575000	21093641	21094588	-	LOC_Os07g38750		21093641	21094588	-	Oglab_026724	LOC_Os07g38750	Os07g0575000
253	Absent of Og_MG12 QTL-7		7					23294365	23294621	+	LOC_Os01g03880			retrotransposon protein, putative, Ty3-gypsy subclass
254			7	23297235	23306151	-	Os07g0575100	23297142	23306024	-	LOC_Os07g38760		Similar to predicted protein.	HEAT repeat family protein, putative, expressed					21098822	21107739	-	Os07g0575100	21098729	21107612	-	LOC_Os07g38760		21098670	21107612	-	Oglab_026725	LOC_Os07g38760	Os07g0575100
255			7	23308471	23308794	+	Os07g0575366						Conserved hypothetical protein.						21110059	21110383	+	Os07g0575366						21110059	21110383	+	Oglab_026726		Os07g0575366
256			7	23310614	23312791	-	Os07g0575500	23310256	23312737	-	LOC_Os07g38790		Similar to beta-hexosaminidase.	beta-hexosaminidase precursor, putative, expressed					21112205	21114382	-	Os07g0575500	21111847	21114328	-	LOC_Os07g38790		21111762	21114328	-	Oglab_026727	LOC_Os07g38790	Os07g0575500
257			7	23310850	23312784	+	Os07g0575550						Hypothetical protein.						21112441	21114375	+	Os07g0575550
258			7	23314945	23317260	-	Os07g0575600	23314618	23317260	-	LOC_Os07g38800		Similar to Lectin receptor-type kinase.	lectin-like receptor kinase, putative, expressed					21116525	21118840	-	Os07g0575600	21116198	21118840	-	LOC_Os07g38800		21116597	21118690	-	Oglab_026728	LOC_Os07g38800	Os07g0575600
259			7	23318917	23321104	-	Os07g0575700	23318706	23321129	-	LOC_Os07g38810		Similar to Lectin-like receptor kinase 7;2.	lectin receptor-type protein kinase, putative, expressed	SIT3				21120478	21122664	-	Os07g0575700	21120266	21122689	-	LOC_Os07g38810		21119459	21129292	-	Oglab_026729	LOC_Os07g38810	Os07g0575750
260			7	23320771	23321202	+	Os07g0575733						Conserved hypothetical protein.						21122332	21122762	+	Os07g0575733
261			7	23325334	23327517	-	Os07g0575750	23325439	23327917	-	LOC_Os07g38820		Similar to Lectin receptor-type kinase.	lectin-like receptor kinase, putative, expressed					21127106	21129292	-	Os07g0575750	21127211	21129725	-	LOC_Os07g38820
262			7	23332497	23334779	+	Os07g0575800	23331298	23334780	+	LOC_Os07g38830		Similar to hydrolase, alpha/beta fold family protein.	hydrolase, alpha/beta fold family domain containing protein, expressed	NHL2				21132041	21134322	+	Os07g0575800	21130843	21134323	+	LOC_Os07g38830		21130843	21134364	+	Oglab_026730	LOC_Os07g38830	Os07g0575800
263			7	23337546	23339793	+	Os07g0575900	23336287	23340189	+	LOC_Os07g38840		Protein of unknown function DUF946, plant family protein.	expressed protein					21137077	21139346	+	Os07g0575900	21135822	21139742	+	LOC_Os07g38840		21136651	21139181	+	Oglab_026731	LOC_Os07g38840	Os07g0575900
264			7	23340441	23347668	+	Os07g0576000	23340606	23346966	+	LOC_Os07g38850		UbiA prenyltransferase family protein.	prenyltransferase, putative, expressed					21139994	21147208	+	Os07g0576000	21140159	21146514	+	LOC_Os07g38850		21139994	21147263	+	Oglab_026732	LOC_Os07g38850	Os07g0576000
265			7	23350154	23353644	+																						21149661	21153355	-	Oglab_026733
266			7	23352404	23355062	+	Os07g0576100	23352513	23352964	+	LOC_Os07g38860		Similar to indole-3-acetic acid amido synthetase.	OsGH3.10 - Probable indole-3-acetic acid-amido synthetase, expressed	OsGH3-10				21151925	21157463	+	Os07g0576100	21152034	21157501	+	LOC_Os07g38860		21152034	21152489	+	Oglab_026734	LOC_Os07g38860	Os07g0576100
267	Locus Duplication in Og_MG12		7										Similar to indole-3-acetic acid amido synthetase.															21156609	21156944	+	Oglab_026735	LOC_Os07g38860	Os07g0576100
268	Locus Duplication in Og_MG12		7										Indole-3-acetic acid (IAA)-amido synthetase, Auxin signaling and defense signaling in a pathogen-nonspecific manner															21156965	21157501	+	Oglab_026736	LOC_Os07g38860	Os07g0592600
269	Locus present in Os_Caiapó out of QTL q7		7											expressed protein														21159677	21160117	+	Oglab_026737	LOC_Os01g15170
270			7	23371462	23371657									expressed protein									21160574	21161373	-	LOC_Os07g38870		21160574	21160768	-	Oglab_026738	LOC_Os07g38870
271	Locus present in Os_Caiapó out of QTL q7		7										Similar to ALG2-interacting protein X.	expressed protein									21162310	21163250	+	LOC_Os03g50644		21160680	21163503	+	Oglab_026739	LOC_Os03g50644	Os10g0495300
272	Absent of Og_MG12 QTL-7		7					23357095	23361487	+	LOC_Os11g26180			retrotransposon protein, putative, Ty3-gypsy subclass, expressed
273	Absent of Og_MG12 QTL-7		7					23362266	23363452	+	LOC_Os12g19780			retrotransposon protein, putative, Ty3-gypsy subclass
274	Absent of Og_MG12 QTL-7		7					23371462	23372278	-	LOC_Os07g38870			expressed protein
275			7	23352565	23355062	-	Os07g0576300						Hypothetical protein.	expressed protein					21152086	21157463	-	Os07g0576300	21162830	21163196	-	LOC_Os07g38880
276			7	23373008	23375007	-	Os07g0576500	23373008	23375007	-	LOC_Os07g38890		Similar to Auxin-responsive GH3-8 protein.	OsGH3.9 - Probable indole-3-acetic acid-amido synthetase, expressed	OsGH3-9				21163526	21165554	-	Os07g0576500	21163524	21165554	-	LOC_Os07g38890		21163586	21165474	-	Oglab_026740	LOC_Os07g38890	Os07g0592600
277	Absent of Os_Caiapó		7										Protein of unknown function DUF827, plant domain containing protein.	expressed protein									21166547	21167514	+	LOC_Os07g38900		21166230	21176781	-	Oglab_026741	LOC_Os07g38900	Os05g0550100
278	Locus present in Os_Caiapó out of QTL q7		7										Protein of unknown function DUF827, plant domain containing protein.	expressed protein														21166547	21167167	+	Oglab_026742	LOC_Os05g47680	Os05g0550100
279	Absent of Os_Caiapó		7										Protein of unknown function DUF827, plant domain containing protein.	expressed protein														21167203	21167514	+	Oglab_026743	LOC_Os07g38900	Os05g0550100
280	Absent of Os_Caiapó		7											histidine kinase, putative, expressed									21168411	21169236	-	LOC_Os07g38910		21167941	21169707	+	Oglab_026744
281	Absent of Og_MG12 QTL-7		7					23377455	23377825	+	LOC_Os07g30920			transposon protein, putative, unclassified
282	Absent of Og_MG12 QTL-7; sequence similarity found out of OgQTL q_7		7					23381674	23383598	+	LOC_Os06g15930			retrotransposon protein, putative, unclassified, expressed
283			7	23373071	23375163	+	Os07g0576550	23384219	23387431	-	LOC_Os08g23760			retrotransposon protein, putative, unclassified, expressed					21163614	21169265	+	Os07g0576550
284	Absent of Os_Caiapó		7										Conserved hypothetical protein.						21166458	21167379	+	Os07g0576600
285			7	23397657	23402075	+	Os07g0577300						Glycoside hydrolase, family 17 protein.						21182576	21187001	+	Os07g0577300
286			7	23399444	23402070	-	Os07g0577350	23397579	23402346	+	LOC_Os07g38930			glucan endo-1,3-beta-glucosidase precursor, putative, expressed					21184371	21186996	-	Os07g0577350	21182495	21187268	+	LOC_Os07g38930		21182526	21187268	+	Oglab_026745	LOC_Os07g38930	Os07g0577300
287	Locus Duplication in Og_MG12		7										Glycoside hydrolase, family 17 protein.	glucan endo-1,3-beta-glucosidase precursor, putative, expressed														21183623	21187906	-	Oglab_026746	LOC_Os07g38930	Os07g0577300
288			7	23402925	23405968	+	Os07g0577400	23402906	23405968	+	LOC_Os07g38940		Similar to Constitutive photomorphogenesis protein 10.	ubiquitin-conjugating enzyme, putative, expressed	OsCOP10	OsCOP10			21187816	21190871	+	Os07g0577400	21187797	21190871	+	LOC_Os07g38940		21187930	21190684	+	Oglab_026747	LOC_Os07g38940	Os07g0577400
289			7	23406550	23408257	+	Os07g0577500	23406432	23408260	+	LOC_Os07g38950		Conserved hypothetical protein.	expressed protein					21191453	21193156	+	Os07g0577500	21191335	21193159	+	LOC_Os07g38950		21191530	21192591	+	Oglab_026748	LOC_Os07g38950	Os07g0577500
290			7	23411062	23411248	+	not annoatated in caiapo																					21195959	21196144	+	Oglab_026749
291			7	23411264	23412929	+	Os07g0577600	23411170	23413181	+	LOC_Os07g38960		Similar to Type II chlorophyll a/b binding protein from photosystem I precursor.	chlorophyll A-B binding protein, putative, expressed	lhcA, Lhca2, OsLhca2				21196161	21197826	+	Os07g0577600	21196067	21197922	+	LOC_Os07g38960		21196208	21198222	+	Oglab_026750	LOC_Os07g38960	Os07g0577600
292			7	23414699	23419283	+	Os07g0577700	23414615	23419526	+	LOC_Os07g38970		Succinyl-CoA synthetase-like domain containing protein.	succinyl-CoA ligase subunit alpha-2, mitochondrial precursor, putative, expressed					21199254	21203883	+	Os07g0577700	21199170	21204127	+	LOC_Os07g38970		21197392	21199520	-	Oglab_026751	LOC_Os07g38970	Os07g0577700
293			7										Succinyl-CoA synthetase-like domain containing protein.	succinyl-CoA ligase subunit alpha-2, mitochondrial precursor, putative, expressed														21199080	21204178	+	Oglab_026752	LOC_Os07g38970	Os07g0577700
294			7					23420272	23421865	-	LOC_Os07g38980			expressed protein									21204873	21208947	-	LOC_Os07g38980		21204873	21205358	-	Oglab_026753	LOC_Os07g38980	Os07g0578125
295			7	23426722	23427220	+	Os07g0577801						Conserved hypothetical protein.						21207743	21208241	+	Os07g0577801
296	Locus present in Os_Caiapó out of QTL q7		7											expressed protein									21207611	21208109	+	LOC_Os07g25790
297			7	23428633	23431003	-	Os07g0577900	23428625	23431067	-	LOC_Os07g38990		Target SNARE coiled-coil region domain containing protein.	expressed protein					21209691	21212061	-	Os07g0577900	21209683	21212124	-	LOC_Os07g38990		21209672	21215899	-	Oglab_026754	LOC_Os07g38990	Os07g0577900
298			7	23430831	23431061	+																						21211888	21212116	+	Oglab_026755
299	Absent of Og_MG12 QTL-7; sequence similarity found out of OgQTL q_7		7	23433535	23435727	-	Os07g0578050						Hypothetical gene
300			7	23437048	23438115	+	Os07g0578125	23435723	23438115	+	LOC_Os07g39000		Protein of unknown function DUF295 domain containing protein.	expressed protein	Os_F0741				21215564	21216634	+	Os07g0578125	21215592	21216634	+	LOC_Os07g39000		21214239	21216634	+	Oglab_026756	LOC_Os07g39000	Os07g0578125
301			7	23446229	23446586	-																						21224605	21224961	-	Oglab_026757
302			7	23446364	23453384	+	Os07g0578200	23446343	23453390	+	LOC_Os07g39010		Major facilitator superfamily, general substrate transporter domain containing protein.	lactose permease-related, putative, expressed					21224740	21231758	+	Os07g0578200	21224719	21231764	+	LOC_Os07g39010		21224642	21231810	+	Oglab_026758	LOC_Os07g39010	Os07g0578200
303			7	23454687	23457131	+	Os07g0578300	23454687	23457133	+	LOC_Os07g39020		Peptidase S8, subtilisin-related domain containing protein.	OsSub53 - Putative Subtilisin homologue, expressed	OsSub53				21233061	21235505	+	Os07g0578300	21233061	21235507	+	LOC_Os07g39020		21233088	21235400	+	Oglab_026760	LOC_Os07g39020	Os07g0578300
304			7	23457417	23458449	-	Os07g0578333	23457483	23458325	-	LOC_Os07g39030		Conserved hypothetical protein.	expressed protein					21235790	21236822	-	Os07g0578333	21235856	21236698	-	LOC_Os07g39030
305			7					23463112	23465027	-	LOC_Os07g39040		Conserved hypothetical protein.	expressed protein									21241473	21243362	-	LOC_Os07g39040		21225479	21243362	-	Oglab_026759	LOC_Os07g39040	Os07g0578333
306	Absent of Og_MG12 QTL-7; sequence similarity found out of OgQTL q_7		7					23472090	23473391	-	LOC_Os07g39060			expressed protein
307			7	23468089	23468281	-																						21246428	21246619	-	Oglab_026761
308			7	23475524	23478954	+	Os07g0578600	23475524	23478958	+	LOC_Os07g39070		Similar to 5-formyltetrahydrofolate cycloligase (EC 6.3.3.2).	5-formyltetrahydrofolate cyclo-ligase, putative, expressed					21251396	21254826	+	Os07g0578600	21251396	21254830	+	LOC_Os07g39070		21251344	21254879	+	Oglab_026762	LOC_Os07g39070	Os07g0578600
309			7	23479381	23480409	-	Os07g0578700	23479153	23480409	-	LOC_Os07g39080		Conserved hypothetical protein.	expressed protein					21255253	21256278	-	Os07g0578700	21255025	21256278	-	LOC_Os07g39080		21255253	21256278	-	Oglab_026763	LOC_Os07g39080	Os07g0578700
310			7	23481904	23484382	-	Os07g0578800	23481904	23487476	-	LOC_Os07g39090		Pentatricopeptide repeat domain containing protein.	pentatricopeptide repeat domain containing protein, putative, expressed					21257778	21260256	-	Os07g0578800	21257778	21263256	-	LOC_Os07g39090		21257051	21260256	-	Oglab_026764	LOC_Os07g39090	Os07g0578800
311			7											pentatricopeptide repeat domain containing protein, putative, expressed														21262213	21263256	-	Oglab_026765	LOC_Os07g39090
312			7					23488297	23488959	-	LOC_Os07g39100			expressed protein									21264089	21264751	-	LOC_Os07g39100		21264089	21264751	-	Oglab_026766	LOC_Os07g39100
313			7										Conserved hypothetical protein.															21265712	21266369	+	Oglab_026767		Os07g0579000
314			7	23489953	23491418	+	Os07g0579000	23489953	23491421	+	LOC_Os07g39110		Conserved hypothetical protein.	AP2/EREBP transcription factor BABY BOOM, putative, expressed					21265744	21267217	+	Os07g0579000	21265744	21267220	+	LOC_Os07g39110		21266423	21267076	+	Oglab_026768	LOC_Os07g39110	Os04g0504500
315			7	23492590	23493415	-	Os07g0579050	23492317	23493884	-	LOC_Os07g39114		Non-protein coding transcript.	expressed protein					21268406	21269230	-	Os07g0579050	21268133	21269714	-	LOC_Os07g39114
316			7	23491007	23491223	+																						21266806	21267021	-	Oglab_039502_1
317			7	23492590	23493880	-																						21268406	21269689	-	Oglab_039503_1
318			7	23494906	23497563	+							Conserved hypothetical protein.	expressed protein														21270749	21274166	-	Oglab_026769	LOC_Os07g39120	Os07g0579100
319			7	23512301	23513026	-	Os07g0579100	23495066	23496460	-	LOC_Os07g39120		Conserved hypothetical protein.	expressed protein					21273134	21274164	-	Os07g0579100	21270909	21273997	-	LOC_Os07g39120
320	Absent of Og_MG12 QTL-7		7					23500907	23506871	+	LOC_Os01g61270			retrotransposon protein, putative, Ty3-gypsy subclass, expressed
321	Absent of Og_MG12 QTL-7; sequence similarity found out of OgQTL q_7		7					23508995	23509260	-	LOC_Os02g56240			retrotransposon protein, putative, Ty3-gypsy subclass
322	Absent of Og_MG12 QTL-7; sequence similarity found out of OgQTL q_7		7					23510271	23512257	+	LOC_Os04g11210			retrotransposon protein, putative, Ty3-gypsy subclass, expressed
323			7					23514190	23514467	-	LOC_Os07g39130			expressed protein									21275338	21275616	-	LOC_Os07g39130		21275338	21275616	-	Oglab_026770	LOC_Os07g39130	Os06g0240001
324			7					23515546	23515884	+	LOC_Os07g39140			expressed protein									21276697	21277035	+	LOC_Os07g39140		21276652	21277035	+	Oglab_026771	LOC_Os07g39140
325			7	23524095	23525200	+								expressed protein														21287978	21289080	-	Oglab_026772	LOC_Os03g53419
326			7					23524095	23524484	-	LOC_Os07g39180			expressed protein									21287978	21288366	-	LOC_Os07g39180		21290606	21294833	-	Oglab_026773	LOC_Os07g39190	Os07g0580200
327			7	23530086	23531105	-	Os07g0580200	23530086	23531105	-	LOC_Os07g39190		Conserved hypothetical protein.	expressed protein					21293986	21295005	-	Os07g0580200	21293986	21295005	-	LOC_Os07g39190
328			7					23531629	23532087	+	LOC_Os07g39200			hypothetical protein									21295529	21295987	+	LOC_Os07g39200
329			7	23532524	23533540	-	Os07g0580300	23532509	23533540	-	LOC_Os07g39210		Hypothetical conserved gene.	expressed protein					21296424	21297437	-	Os07g0580300	21296409	21297437	-	LOC_Os07g39210		21295806	21297314	-	Oglab_026774	LOC_Os07g39210	Os07g0580300
330			7	23533598	23535618	-																						21297495	21299507	-	Oglab_026775
331			7	23536062	23536992	+																						21299934	21300861	-	Oglab_026776
332			7	23536768	23538114	-	Os07g0580500	23536604	23538151	-	LOC_Os07g39220		Transcription factor, Brassinosteroid (BR)-regulated growth response, Feedback inhibition of BR biosynthesis	BES1/BZR1 homolog protein, putative, expressed	OsBZR1, Os BZR1, OsBES1-6, BES1-6	OsBZR1|BZR1	BES1		21300638	21301984	-	Os07g0580500	21300474	21302021	-	LOC_Os07g39220		21300887	21301924	-	Oglab_026777	LOC_Os07g39220	Os07g0580500
333	Locus present in Os_Caiapó out of QTL q7		7											transposon protein, putative, Pong sub-class, expressed														21304363	21306137	-	Oglab_026778	LOC_Os09g06634
334	Locus present in Os_Caiapó out of QTL q7		7																									21306539	21308544	-	Oglab_026779_2
335			7	23539512	23540692	+							Integrin alpha chain, C-terminal cytoplasmic region, conserved site domain containing protein.															21309647	21310828	-	Oglab_026780	LOC_Os07g39240	Os07g0580700
336			7	23539419	23542686	-	Os07g0580700	23539260	23542726	-	LOC_Os07g39240		Integrin alpha chain, C-terminal cytoplasmic region, conserved site domain containing protein.	expressed protein					21309540	21312896	-	Os07g0580700	21309451	21312933	-	LOC_Os07g39240		21310903	21312739	-	Oglab_026781	LOC_Os07g39240	Os07g0580700
337			7	23543975	23544400	-	Os07g0580733	23543975	23547214	-	LOC_Os07g39250		Protein of unknown function DUF2921 domain containing protein.	expressed protein					21314574	21315013	-	Os07g0580733	21314574	21317836	-	LOC_Os07g39250		21314639	21317836	-	Oglab_026782	LOC_Os07g39250	Os07g0580766
338			7											expressed protein									21320467	21321938	-	LOC_Os07g39260
339			7	23544679	23547214	-	Os07g0580766						Protein of unknown function DUF2921 domain containing protein.						21315289	21317836	-	Os07g0580766
340	Absent of Os_Caiapó		7										Hypothetical protein.	expressed protein					21320476	21321938	-	Os07g0580800						21320890	21321330	-	Oglab_026783	LOC_Os07g39260	Os07g0580800
341	Absent of Os_Caiapó		7																									21321583	21321855	+	Oglab_026784
342			7	23549719	23552154	-	Os07g0580900	23549719	23552160	-	LOC_Os07g39270		Similar to GGDP synthase.	polyprenyl synthetase, putative, expressed	OsGGPPS1	OsGGPPS1			21324396	21326784	-	Os07g0580900	21324396	21326790	-	LOC_Os07g39270		21324396	21326787	-	Oglab_026785	LOC_Os07g39270	Os07g0580900
343			7	23554772	23558468	-	Os07g0581000	23554760	23558534	-	LOC_Os07g39280		Protein of unknown function DUF250 domain containing protein.	transporter-related, putative, expressed		OsUGT3			21329403	21333110	-	Os07g0581000	21329391	21333176	-	LOC_Os07g39280		21329394	21332704	-	Oglab_026786	LOC_Os07g39280	Os07g0581000
344			7	23564926	23567899	+							TIP49, C-terminal domain containing protein.															21339547	21342518	+	Oglab_026787	LOC_Os06g08770	Os06g0186900
345			7	23565012	23565530	+	Os07g0581100	23565012	23567879	+	LOC_Os07g39290		Similar to ruvB-like 2.	ruvB-like, putative, expressed					21339633	21340151	+	Os07g0581100	21339633	21342523	+	LOC_Os07g39290
346			7	23569825	23577999	+	Os07g0581300	23569802	23578025	+	LOC_Os07g39300		Conserved hypothetical protein.	expressed protein					21344476	21352654	+	Os07g0581300	21344445	21352680	+	LOC_Os07g39300		21344476	21352723	+	Oglab_026788	LOC_Os07g39300	Os07g0581300
347			7	23583332	23585926	+	Os07g0581366	23583251	23586602	+	LOC_Os07g39310		Zinc finger, C2H2 domain containing protein.	ZOS7-06 - C2H2 zinc finger protein, expressed	OsIDD5		C2H2		21358062	21360651	+	Os07g0581366	21357976	21361331	+	LOC_Os07g39310		21358104	21361135	+	Oglab_026789	LOC_Os07g39310	Os07g0581366
348	Locus present in Os_Caiapó out of QTL q7		7											GRound-Like protein, putative									21368619	21368915	+	LOC_Os12g10380
349			7	23583673	23585694	-	Os07g0581333						Hypothetical protein.						21358404	21360419	-	Os07g0581333
350			7	23585985	23586602	+	Os07g0581400						Hypothetical gene.						21360710	21361331	+	Os07g0581400
351			7	23590334	23590551	-	Os07g0581550						Homeodomain-leucine zipper (HD-Zip) transcription factor, Regulation of panicle development	homeobox domain containing protein, expressed					21365659	21365872	-	Os07g0581550						21360593	21379887	-	Oglab_026790	LOC_Os07g39320	Os07g0581700
352			7	23602224	23603533	+	Os07g0581700	23602217	23603539	+	LOC_Os07g39320		Homeodomain-leucine zipper (HD-Zip) transcription factor, Regulation of panicle development	homeobox domain containing protein, expressed	Oshox14, OsHox14	Oshox14	HD-ZIP		21376326	21377659	+	Os07g0581700	21376319	21377665	+	LOC_Os07g39320		21376322	21377662	+	Oglab_026791	LOC_Os07g39320	Os07g0581700
353			7					23604853	23605158	+	LOC_Os07g39330			hypothetical protein									21378986	21379289	+	LOC_Os07g39330		21378986	21379289	+	Oglab_026792	LOC_Os07g39330
354	Absent of Og_MG12 QTL-7; sequence similarity found out of OgQTL q_7		7					23607728	23609076	+	LOC_Os04g02810			retrotransposon protein, putative, unclassified, expressed
355			7	23626659	23626925	+																						21381403	21381667	-	Oglab_026793
356			7	23632435	23639048	+																						21387181	21393777	-	Oglab_026794
357			7					23628213	23630663	+	LOC_Os07g39340			transposon protein, putative, unclassified, expressed									21382952	21385406	+	LOC_Os07g39340
358	Locus present in Os_Caiapó out of QTL q7		7											transposon protein, putative, unclassified, expressed									21396205	21397262	-	LOC_Os03g16300		21396501	21397139	-	Oglab_026795	LOC_Os03g16300
359			7	23644312	23646372	+	Os07g0582400	23644107	23646590	+	LOC_Os07g39350		Similar to Proton myo-inositol cotransporter.	transporter family protein, putative, expressed					21399037	21401097	+	Os07g0582400	21398832	21401316	+	LOC_Os07g39350		21398832	21401097	+	Oglab_026796	LOC_Os07g39350	Os07g0582400
360			7	23644396	23645949	-	Os07g0582450												21399121	21400674	-	Os07g0582450
361			7	23646743	23648503	-	Os07g0582500	23646710	23648503	-	LOC_Os07g39360		Similar to Proton myo-inositol cotransporter.	transporter family protein, putative, expressed					21401469	21403228	-	Os07g0582500	21401436	21403228	-	LOC_Os07g39360		21401565	21403213	-	Oglab_026797	LOC_Os07g39360	Os07g0582500
362			7	23650938	23651271	+	Os07g0582600	23650938	23651910	+	LOC_Os07g39370		Conserved hypothetical protein.	expressed protein					21405679	21406012	+	Os07g0582600	21405679	21406645	+	LOC_Os07g39370		21405679	21406741	+	Oglab_026798	LOC_Os07g39370	Os07g0582600
363	Absent of Og_MG12 QTL-7; sequence similarity found out of OgQTL q_7		7					23652492	23656856	+	LOC_Os07g39380			retrotransposon protein, putative, Ty1-copia subclass, expressed
364	Absent of Og_MG12 QTL-7; sequence similarity found out of OgQTL q_7		7					23657859	23658185	-	LOC_Os06g34080			expressed protein
365			7	23658560	23660329	-	Os07g0582700	23658575	23660594	-	LOC_Os07g39390		Conserved hypothetical protein.	retrotransposon protein, putative, unclassified, expressed					21406641	21408365	-	Os07g0582700	21406641	21408575	-	LOC_Os07g39390		21407122	21407547	-	Oglab_026799	LOC_Os07g39390	Os07g0582700
366			7	23659004	23660579	+	Os07g0582800						Hypothetical protein.						21407035	21408560	+	Os07g0582800						21408189	21408419	-	Oglab_026800
367			7										General substrate transporter family protein.	polyol transporter 5, putative, expressed														21408888	21409151	-	Oglab_026801	LOC_Os07g39400	Os07g0582850
368	Locus Duplication in Og_MG12		7	23660909	23662442	-	Os07g0582850	23660663	23666641	-	LOC_Os07g39400		General substrate transporter family protein.	polyol transporter 5, putative, expressed					21408888	21410427	-	Os07g0582850	21408643	21414616	-	LOC_Os07g39400		21408943	21409956	+	Oglab_026802	LOC_Os07g39400	Os07g0582850
369	Locus Duplication in Og_MG12		7										General substrate transporter family protein.	polyol transporter 5, putative, expressed														21409173	21410400	-	Oglab_026803	LOC_Os07g39400	Os07g0582850
370			7										Ribosome associated membrane RAMP4 family protein.	polyol transporter 5, putative, expressed														21411755	21412697	-	Oglab_026804	LOC_Os07g39400	Os07g0583000
371			7					23668214	23671242	+	LOC_Os07g39410			retrotransposon protein, putative, unclassified, expressed									21416190	21419216	+	LOC_Os07g39410
372			7					23671664	23672227	+	LOC_Os07g39420			retrotransposon protein, putative, unclassified, expressed									21419638	21420190	+	LOC_Os07g39420
373	Absent of Og_MG12 QTL-7; sequence similarity found out of OgQTL q_7		7					23677440	23677717	-	LOC_Os06g16180			retrotransposon protein, putative, unclassified
374			7	23661039	23662601	+	Os07g0582900						Conserved hypothetical protein.						21409018	21410586	+	Os07g0582900
375			7	23663579	23666383	-	Os07g0583000						Ribosome associated membrane RAMP4 family protein.						21411563	21414372	-	Os07g0583000
376	Absent of Og_MG12 QTL-7; sequence similarity found out of OgQTL q_7		7	23678977	23679298	+	Os06g0307500						Hypothetical protein.
377			7	23680215	23683691	+	Os07g0583200	23680163	23683704	+	LOC_Os07g39430		Mitochodrial transcription termination factor-related family protein.	mTERF family protein, expressed	OsV14	V14			21426750	21430223	+	Os07g0583200	21426698	21430236	+	LOC_Os07g39430		21426671	21430273	+	Oglab_026805	LOC_Os07g39430	Os07g0583200
378			7	23684830	23687793	-	Os07g0583300	23684830	23687360	-	LOC_Os07g39440		Putative zinc finger CCCH domain-containing protein 51.	zinc finger family protein, putative, expressed	OsC3H51				21431313	21434271	-	Os07g0583300	21431313	21433840	-	LOC_Os07g39440		21431313	21433827	-	Oglab_026806	LOC_Os07g39440	Os07g0583300
379	Absent of Og_MG12 QTL-7; sequence similarity found out of OgQTL q_7		7					23693317	23693856	+	LOC_Os07g39450			expressed protein
380			7					23694324	23703424	-	LOC_Os07g39460		RNA recognition motif domain domain containing protein.	transposon protein, putative, unclassified, expressed									21439598	21445890	-	LOC_Os07g39460		21438589	21445430	-	Oglab_026807	LOC_Os07g39460	Os07g0583500
381	Absent of Og_MG12 QTL-7		7					23708711	23709241	-	LOC_Os05g41960			expressed protein
382			7	23714918	23716423	+																						21452974	21454472	+	Oglab_026808
383			7	23696986	23701976	-	Os07g0583500												21439732	21444712	-	Os07g0583500						21452979	21453341	-	Oglab_026809
384			7	23714946	23718499	+	Os07g0583600	23714946	23718501	+	LOC_Os07g39470		Chitin-inducible gibberellin-responsive protein.	gibberellin response modulator protein, putative, expressed	OsCIGR2, OsGRAS-36, OsGRAS36, GRAS-36, GRAS36	CIGR2	GRAS		21453002	21456549	+	Os07g0583600	21453002	21456551	+	LOC_Os07g39470		21454604	21456238	+	Oglab_026810	LOC_Os07g39470	Os07g0583600
385			7	23718565	23724035	-	Os07g0583700	23718504	23724051	-	LOC_Os07g39480		WRKY transcription factor 78.	WRKY87, expressed	OsWRKY87, OsSUSIBA2-like	OsWRKY78	WRKY		21456620	21462083	-	Os07g0583700	21456554	21462099	-	LOC_Os07g39480		21456545	21462139	-	Oglab_026811	LOC_Os07g39480	Os07g0583700
386			7	23737794	23741102	+	Os07g0584000	23729748	23730541	+	LOC_Os07g39490		Similar to Yippee-like protein CG15309.	expressed protein					21478929	21482241	+	Os07g0584000	21469799	21470590	+	LOC_Os07g39490		21469799	21470590	+	Oglab_026812	LOC_Os07g39490
387			7					23732850	23735160	-	LOC_Os07g39500		Conserved hypothetical protein.	expressed protein									21472894	21475196	-	LOC_Os07g39500		21472894	21475196	-	Oglab_026813	LOC_Os07g39500	Os01g0675933
388			7					23737792	23741147	+	LOC_Os07g39510		Similar to Yippee-like protein CG15309.	yippee zinc-binding protein, putative, expressed									21478927	21482286	+	LOC_Os07g39510		21478929	21482264	+	Oglab_026814	LOC_Os07g39510	Os07g0584000
389			7	23742629	23744684	+	Os07g0584100	23742629	23744713	+	LOC_Os07g39520		Similar to MAP kinase-like protein.	STE_PAK_Ste20_Slob_Wnk.5 - STE kinases include homologs to sterile 7, sterile 11 and sterile 20 from yeast, expressed	OsWNK5				21485068	21487129	+	Os07g0584100	21485068	21487158	+	LOC_Os07g39520		21485046	21487154	+	Oglab_026815	LOC_Os07g39520	Os07g0584100
390			7	23750178	23753025	+	Os07g0584200	23750167	23753237	+	LOC_Os07g39530		BTB/POZ fold domain containing protein.	BTBN16 - Bric-a-Brac, Tramtrack, Broad Complex BTB domain with non-phototropic hypocotyl 3 NPH3 domain, expressed	OsBTBN16				21492641	21495490	+	Os07g0584200	21492630	21495701	+	LOC_Os07g39530		21492630	21495077	+	Oglab_026816	LOC_Os07g39530	Os07g0584200
391			7					23755285	23756840	+	LOC_Os07g39540			expressed protein									21497769	21499328	+	LOC_Os07g39540
392			7	23755308	23756549	+								expressed protein														21497792	21499031	+	Oglab_026817	LOC_Os04g56600
393			7	23757388	23759503	+																						21499876	21501990	-	Oglab_026818
394			7					23759948	23760343	+	LOC_Os07g39550			expressed protein									21502420	21502814	+	LOC_Os07g39550		21502245	21507918	-	Oglab_026819	LOC_Os07g39550	Os07g0584366
395			7	23769120	23773920	+																						21511524	21516311	+	Oglab_026820
396			7	23750591	23752285	-	Os07g0584283						Hypothetical protein.						21493054	21494748	-	Os07g0584283
397			7	23758168	23760226	-	Os07g0584366						Hypothetical gene.						21500656	21502700	-	Os07g0584366
398			7	23768965	23773741	+	Os07g0584500	23768965	23773741	+	LOC_Os07g39560		Nucleotide-binding, alpha-beta plait domain containing protein.	RNA recognition motif containing protein, putative, expressed					21511369	21516155	+	Os07g0584500	21511369	21516155	+	LOC_Os07g39560
399			7	23770966	23773668	-	Os07g0584550						Ribosome associated membrane RAMP4 family protein.						21513363	21516065	-	Os07g0584550
400			7	23779955	23780444	-	Os07g0584750	23779648	23780172	-	LOC_Os07g39570		Similar to OSIGBa0147H17.4 protein.	expressed protein					21522121	21522610	-	Os07g0584750	21521813	21522338	-	LOC_Os07g39570		21520457	21522338	-	Oglab_026821	LOC_Os07g39570	Os07g0584750
401			7					23781786	23785106	+	LOC_Os07g39580			expressed protein									21523961	21524018	+	LOC_Os07g39580
402			7	23785674	23785967	+																						21525416	21525753	-	Oglab_026822
403			7	23786573	23789312	+	Os07g0584900	23786573	23789596	+	LOC_Os07g39590		Armadillo-like helical domain containing protein.	spotted leaf 11, putative, expressed					21526315	21529053	+	Os07g0584900	21526315	21529337	+	LOC_Os07g39590		21526273	21529580	+	Oglab_026823	LOC_Os07g39590	Os07g0584900
404			7					23798053	23799512	+	LOC_Os07g39600			transposon protein, putative, CACTA, En/Spm sub-class									21537784	21539235	+	LOC_Os07g39600
405			7					23802572	23805803	+	LOC_Os07g39610			transposon protein, putative, CACTA, En/Spm sub-class, expressed									21542136	21545363	+	LOC_Os07g39610
406			7	23811291	23813471	+	Os07g0585000	23811262	23813538	+	LOC_Os07g39620		C2 calcium-dependent membrane targeting domain containing protein.	C2 domain containing protein, putative, expressed	OsC2DP66				21551029	21553217	+	Os07g0585000	21551000	21553284	+	LOC_Os07g39620		21550272	21553498	+	Oglab_026824	LOC_Os07g39620	Os07g0585000
407			7	23818079	23818263	+																						21557812	21557992	+	Oglab_026825
408			7	23817911	23825352	+	Os07g0585100	23817911	23825511	+	LOC_Os07g39630		Mo25-like domain containing protein.	calcium-binding protein, putative, expressed					21557644	21565130	+	Os07g0585100	21557644	21565289	+	LOC_Os07g39630		21558198	21565368	+	Oglab_026826	LOC_Os07g39630	Os07g0585100
409			7										Mo25-like domain containing protein.	calcium-binding protein, putative, expressed														21558494	21558847	-	Oglab_026827	LOC_Os07g39630	Os07g0585100
410			7	23829635	23830610	-	Os07g0585200	23829606	23830613	-	LOC_Os07g39640		Bifunctional inhibitor/plant lipid transfer protein/seed storage domain containing protein.	LTPL64 - Protease inhibitor/seed storage/LTP family protein precursor, expressed	OsHyPRP24, HyPRP24				21569408	21570383	-	Os07g0585200	21569378	21570386	-	LOC_Os07g39640		21569408	21570386	-	Oglab_026828	LOC_Os07g39640	Os07g0585200
411			7					23831454	23832621	+	LOC_Os07g39650			hypothetical protein									21571227	21572397	+	LOC_Os07g39650		21571237	21571536	+	Oglab_026829	LOC_Os07g39650
412			7											hypothetical protein														21571720	21572139	+	Oglab_026830	LOC_Os07g39650
413			7					23837315	23837587	+	LOC_Os07g39660			hypothetical protein									21577067	21577340	+	LOC_Os07g39660
414	Absent of Og_MG12 QTL-7		7					23839531	23843789	+	LOC_Os07g39670			retrotransposon protein, putative, Ty1-copia subclass, expressed
415			7	23833107	23834969	+	Os07g0585300						Similar to H0815C01.6 protein.						21572883	21574749	+	Os07g0585300
416			7	23846988	23848652	+	Os07g0585500	23846930	23848720	+	LOC_Os07g39680		Conserved hypothetical protein.	UV-induced protein uvi15, putative, expressed	OSPGYRP	OSPGYRP			21580317	21581976	+	Os07g0585500	21580259	21582044	+	LOC_Os07g39680		21580176	21582209	+	Oglab_026831	LOC_Os07g39680	Os07g0585500
417			7	23849856	23855891	-	Os07g0585600	23849781	23856200	-	LOC_Os07g39690		Similar to N-acetyl-glutamate synthase.	GCN5-related N-acetyltransferase, putative, expressed					21583180	21589275	-	Os07g0585600	21583106	21589584	-	LOC_Os07g39690		21582802	21589449	-	Oglab_026832	LOC_Os07g39690	Os07g0585600
418			7	23861420	23862451	+	Os07g0585700	23861420	23862451	+	LOC_Os07g39700		Zinc finger protein, Pre-harvest sprouting resistance	expressed protein	Sdr4, OsSdr4, OsSdr4-n, OsSdr4-k, OsSdr4L, Sdr4L	Sdr4			21594760	21595794	+	Os07g0585700	21594760	21595794	+	LOC_Os07g39700		21594760	21595794	+	Oglab_026833	LOC_Os07g39700	Os07g0585700
419			7	23862880	23867462	-	Os07g0585800	23862763	23867464	-	LOC_Os07g39710		Similar to NADH-ubiqui oxidoreductase 18 kDa subunit (EC 1.6.5.3) (EC 1.6.99.3) (Complex I-18KD) (CI-18KD) (Fragment).	NADH dehydrogenase iron-sulfur protein 4, mitochondrial precursor, putative, expressed					21596223	21600803	-	Os07g0585800	21596106	21600805	-	LOC_Os07g39710		21596119	21600811	-	Oglab_026834	LOC_Os07g39710	Os07g0585800
420	Locus present in Os_Caiapó out of QTL q7		7											TIR-NBS type disease resistance protein, putative, expressed														21602872	21605214	-	Oglab_037746	LOC_Os09g14490
421			7	23872260	23873352	+	Os07g0585900	23872243	23873139	+	LOC_Os07g39720		Hypothetical conserved gene.	expressed protein					21614172	21615268	+	Os07g0585900	21614155	21615054	+	LOC_Os07g39720		21614182	21615054	+	Oglab_026836	LOC_Os07g39720	Os07g0585900
422			7	23873671	23877313	-	Os07g0586000	23873669	23877313	-	LOC_Os07g39730		Similar to ZCW7.	ZCW7, putative, expressed					21615588	21619255	-	Os07g0586000	21615586	21619255	-	LOC_Os07g39730		21615577	21619228	-	Oglab_026837	LOC_Os07g39730	Os07g0586000
423			7	23879029	23881265	-	Os07g0586100	23878942	23881265	-	LOC_Os07g39740		Similar to Esterase precursor (EC 3.1.1.-) (Early nodule-specific protein homolog) (Latex allergen Hev b 13).	GDSL-like lipase/acylhydrolase, putative, expressed	OsGELP91				21623824	21625922	-	Os07g0586100	21623693	21625922	-	LOC_Os07g39740		21623878	21625922	-	Oglab_026838	LOC_Os07g39740	Os07g0586100
424			7	23885195	23888941	-	Os07g0586200	23884605	23888941	-	LOC_Os07g39750		Similar to Esterase precursor (EC 3.1.1.-) (Early nodule-specific protein homolog) (Latex allergen Hev b 13).	GDSL-like lipase/acylhydrolase, putative, expressed	OsGELP92, OsGELP92a, OsGELP92b, OsGELP92c, AChE	AChE			21629944	21633529	-	Os07g0586200	21629347	21633529	-	LOC_Os07g39750		21629730	21633529	-	Oglab_026839	LOC_Os07g39750	Os07g0586200
425	Locus present in Os_Caiapó out of QTL q7		7											expressed protein									21634566	21637305	+	LOC_Os10g37560
426			7	23888281	23889035	+	Os07g0586266						Hypothetical protein.						21633032	21633529	+	Os07g0586266
427			7					23889635	23890081	-	LOC_Os07g39760			expressed protein									21638775	21639209	-	LOC_Os07g39760
428			7	23888813	23889086	+							Hypothetical protein.															21637943	21638215	+	Oglab_026840		Os07g0586266
429			7					23891668	23892112	+	LOC_Os07g39770			expressed protein									21640800	21641215	+	LOC_Os07g39770		21640800	21641215	+	Oglab_026841	LOC_Os07g39770
430			7	23898118	23904929	+	Os07g0586500						Similar to predicted protein.						21647323	21654133	+	Os07g0586500
431			7	23898199	23904831	-	Os07g0586550	23898118	23904930	+	LOC_Os07g39780		Hypothetical protein.	SUMO-activating enzyme subunit 2, putative, expressed	OsSAE2, OsSAE2.1, OsSAE2.2, OsSAE2.3				21647404	21654035	-	Os07g0586550	21647323	21654134	+	LOC_Os07g39780		21647323	21654343	+	Oglab_026842	LOC_Os07g39780	Os07g0586500
432			7	23905813	23906654	-	Os07g0586600	23905772	23906654	-	LOC_Os07g39790		Conserved hypothetical protein.	expressed protein					21655018	21655861	-	Os07g0586600	21654977	21655861	-	LOC_Os07g39790		21655217	21655798	-	Oglab_026843	LOC_Os07g39790	Os07g0586600
433			7	23907402	23910283	-	Os07g0586700	23907317	23910286	-	LOC_Os07g39800		Similar to HRT transcription factor (Fragment).	transcription repressor HOTR, putative, expressed			HRT-like		21656607	21659489	-	Os07g0586700	21656522	21659492	-	LOC_Os07g39800		21656477	21659572	-	Oglab_026844	LOC_Os07g39800	Os07g0586700
434			7	23916203	23917243	-	Os07g0586800	23916114	23917281	-	LOC_Os07g39810		Similar to triacylglycerol lipase.	lipase class 3 family protein, putative, expressed					21666642	21667700	-	Os07g0586800	21666553	21667738	-	LOC_Os07g39810		21666856	21667629	-	Oglab_026845	LOC_Os07g39810	Os07g0586800
435			7	23933884	23936162	+	Os07g0586900	23933492	23936220	+	LOC_Os07g39820		SHR transcription factor, Formation of root endodermis and leaf stomata, Regulation of the number of cortex cell layers in the root	SHR, putative, expressed	OsSHR1, OsGRAS-38, OsGRAS38, GRAS-38, GRAS38, DLN189, OsDLN189, OsSHR, SHR	OsSHR1	GRAS		21684264	21686542	+	Os07g0586900	21683871	21686600	+	LOC_Os07g39820		21684267	21686076	+	Oglab_026846	LOC_Os07g39820	Os07g0586900
436			7	23949691	23952259	+	Os07g0587000	23949691	23952262	+	LOC_Os07g39830		F-box domain, cyclin-like domain containing protein.	expressed protein					21700576	21703111	+	Os07g0587000	21700576	21703114	+	LOC_Os07g39830		21700576	21703140	+	Oglab_026847	LOC_Os07g39830	Os07g0587000
437			7	23953383	23956671	-	Os07g0587100	23953379	23956728	-	LOC_Os07g39840		Reticulon family protein.	expressed protein					21704225	21707513	-	Os07g0587100	21704221	21707570	-	LOC_Os07g39840		21704221	21707570	-	Oglab_026848	LOC_Os07g39840	Os07g0587100
438			7	23959320	23961640	-	Os07g0587200	23959190	23964730	-	LOC_Os07g39850		NPH3 domain containing protein.	expressed protein					21710163	21712485	-	Os07g0587200	21710033	21715573	-	LOC_Os07g39850		21710301	21715573	-	Oglab_026849	LOC_Os07g39850	Os07g0587200
439			7	23964161	23964730	-	Os07g0587250						Hypothetical protein.						21715005	21715573	-	Os07g0587250
440			7	23967923	23968580	-	Os07g0587300	23967923	23968594	-	LOC_Os07g39860		Hypothetical conserved gene.	expressed protein					21718977	21719634	-	Os07g0587300	21718977	21719648	-	LOC_Os07g39860		21719265	21719648	-	Oglab_026850	LOC_Os07g39860	Os07g0587300
441			7	23969999	23974043	-	Os07g0587400	23969969	23974064	-	LOC_Os07g39870		Similar to Eukaryotic peptide chain release factor subunit 1-3 (eRF1-3) (Eukaryotic release factor 1-3) (Omnipotent suppressor protein 1 homolog 3) (SUP1 homolog 3).	eukaryotic peptide chain release factor subunit 1-1, putative, expressed	esp1(rsp1), rsp1, esp1, OsESP1, ESP1/eRF1, eRF1, OseRF1	ESP1			21721030	21725075	-	Os07g0587400	21721000	21725097	-	LOC_Os07g39870		21720868	21725193	-	Oglab_026851	LOC_Os07g39870	Os07g0587400
442			7	23970430	23971828	+	Os07g0587450						Hypothetical protein.						21721467	21722865	+	Os07g0587450
443			7	23976849	23978727	+	Os07g0587500	23976847	23978727	+	LOC_Os07g39880		Armadillo-like helical domain containing protein.	retrotransposon, putative, centromere-specific, expressed					21727855	21729744	+	Os07g0587500	21727853	21729744	+	LOC_Os07g39880		21727853	21729744	+	Oglab_026852	LOC_Os07g39880	Os07g0587500
444			7					23987410	23988808	-	LOC_Os07g39890		Transferase family protein.	expressed protein									21738493	21739866	-	LOC_Os07g39890		21738493	21739875	-	Oglab_026853	LOC_Os07g39890	Os01g0615300
445		RM351	7	23991049															21742091
446			7	23991001	23996264	+	Os07g0588000	23991450	23995987	+	LOC_Os07g39900		Interferon-related developmental regulator domain containing protein.	interferon-related developmental regulator, putative, expressed					21742049	21747331	+	Os07g0588000	21742501	21747054	+	LOC_Os07g39900		21741960	21747489	+	Oglab_026854	LOC_Os07g39900	Os07g0588000
447			7	23998083	24000534	-	Os07g0588100	23998108	24000534	-	LOC_Os07g39910		Pentatricopeptide repeat domain containing protein.	pentatricopeptide repeat domain containing protein, putative, expressed					21749122	21751573	-	Os07g0588100	21749147	21751573	-	LOC_Os07g39910		21749147	21751573	-	Oglab_026855	LOC_Os07g39910	Os07g0588100
448			7	24009569	24015455	+	Os07g0588200	24009566	24015491	+	LOC_Os07g39920		Actin-binding FH2 domain containing protein.	formin, putative, expressed	OsFH13, FH13				21756669	21762562	+	Os07g0588200	21756666	21762598	+	LOC_Os07g39920		21756666	21762562	+	Oglab_026856	LOC_Os07g39920	Os07g0588200
449			7	24018433	24020801	+	Os07g0588300	24018433	24020801	+	LOC_Os07g39930		Hypothetical conserved gene.	expressed protein					21765560	21767930	+	Os07g0588300	21765560	21767930	+	LOC_Os07g39930		21765518	21768316	+	Oglab_026857	LOC_Os07g39930	Os07g0588300
450			7	24022045	24023345	-	Os07g0588400	24022045	24023297	-	LOC_Os07g39940		Root Hair Defective-Six Like (RSL) Class II family of transcription factor, Regulation of root hair development	helix-loop-helix DNA-binding domain containing protein, expressed	OsbHLH128, bHLH128, OsRSL6, RSL6, DLN190, OsDLN190		bHLH		21769173	21770473	-	Os07g0588400	21769173	21770425	-	LOC_Os07g39940		21769173	21770473	-	Oglab_026858	LOC_Os07g39940	Os07g0588400
451			7	24030831	24035087	+	Os07g0588500	24030910	24035087	+	LOC_Os07g39950		WD40 repeat-like domain containing protein.	mitotic checkpoint protein, putative, expressed	OsWD40-145				21777983	21782253	+	Os07g0588500	21778062	21782253	+	LOC_Os07g39950		21778062	21782253	+	Oglab_026859	LOC_Os07g39950	Os07g0588500
452	Locus present in Os_Caiapó out of QTL q7		7										Endonuclease/exonuclease/phosphatase domain containing protein.						21785346	21787844	+	Os10g0351414
453			7	24038365	24039286	+	Os07g0588600	24038483	24041744	+	LOC_Os07g39960		Zinc finger, C2H2-type domain containing protein.	ZOS7-07 - C2H2 zinc finger protein, expressed	OsDLN191				21789210	21790134	+	Os07g0588600	21789328	21792579	+	LOC_Os07g39960		21789328	21789996	+	Oglab_026860	LOC_Os07g39960	Os07g0588600
454	Locus Duplication in Og_MG12		7											ZOS7-07 - C2H2 zinc finger protein, expressed	OsDLN191													21790135	21792629	+	Oglab_026861	LOC_Os07g39960
455			7	24045567	24046280	+	Os07g0588700	24045567	24046280	+	LOC_Os07g39970		Zinc finger, C2H2-type domain containing protein.	ZOS7-08 - C2H2 zinc finger protein, expressed	OsZFP245, DLN192, OsDLN192	ZFP245	C2H2		21800154	21800865	+	Os07g0588700	21800154	21800865	+	LOC_Os07g39970		21800171	21800851	+	Oglab_026862	LOC_Os07g39970	Os07g0588700
456			7	24050410	24054982	+	Os07g0588800	24050311	24054995	+	LOC_Os07g39980		Protein of unknown function DUF2419 domain containing protein.	GA22009-PA, putative, expressed					21804958	21809588	+	Os07g0588800	21804861	21809601	+	LOC_Os07g39980		21804949	21809607	+	Oglab_026863	LOC_Os07g39980	Os07g0588800
457			7	24056440	24057939	+							Glycosyl transferase, family 43 protein.	expressed protein														21811042	21812538	+	Oglab_026864	LOC_Os03g57910	Os03g0793100
458			7	24056449	24057366	+	Os07g0588900	24056700	24057191	+	LOC_Os07g39990		Glycosyl transferase, family 43 protein.	expressed protein					21811050	21811973	+	Os07g0588900	21811301	21811798	+	LOC_Os07g39990
459			7	24061555	24062606	+	Os07g0589000	24061555	24062606	+	LOC_Os07g40000		Lateral organ boundaries, LOB domain containing protein.	DUF260 domain containing protein, putative, expressed		OsLBD38	LBD		21816138	21817189	+	Os07g0589000	21816138	21817189	+	LOC_Os07g40000		21816085	21817254	+	Oglab_026865	LOC_Os07g40000	Os07g0589000
460			7	24079242	24081411	+	Os07g0589200	24079080	24083481	+	LOC_Os07g40020		GRAS transcription factor domain containing protein.	GRAS family transcription factor domain containing protein, expressed	OsGRAS-37, OsGRAS37, GRAS-37, OsGRAS35, GRAS35		GRAS		21834198	21836367	+	Os07g0589200	21834035	21838440	+	LOC_Os07g40020		21834776	21836194	+	Oglab_026866	LOC_Os07g40020	Os07g0589200
461			7	24081269	24084537																							21836225	21839489	+	Oglab_026867
462			7	24085440	24090143	+	Os07g0589400	24085434	24090202	+	LOC_Os07g40030		Similar to Set1 complex component swd2.	WD domain, G-beta repeat domain containing protein, expressed	OsWD40-146, OsDWD14, DWD14				21840340	21845041	+	Os07g0589400	21840334	21845101	+	LOC_Os07g40030		21840193	21845099	+	Oglab_026868	LOC_Os07g40030	Os07g0589400
463			7	24085457	24085736	+																						21840357	21840635	-	Oglab_026869
464			7	24097979	24098298	+	Os07g0589532						Non-protein coding transcript.						21848379	21848697	+	Os07g0589532
465			7	24099855	24100918	-	Os07g0589600	24100002	24100944	-	LOC_Os07g40040		Conserved hypothetical protein.	expressed protein					21850249	21851312	-	Os07g0589600	21850396	21851338	-	LOC_Os07g40040		21850396	21851253	-	Oglab_026870	LOC_Os07g40040	Os07g0589600
466			7					24105293	24112394	+	LOC_Os07g40050			retrotransposon protein, putative, unclassified, expressed									21855708	21862810	+	LOC_Os07g40050
467			7					24113031	24115910	-	LOC_Os07g40060			retrotransposon protein, putative, unclassified, expressed									21863447	21866343	-	LOC_Os07g40060
468			7					24118124	24119536	+	LOC_Os07g40070			expressed protein									21868555	21869967	+	LOC_Os07g40070		21868555	21869967	+	Oglab_026871	LOC_Os07g40070
469			7	24120068	24120830	-	Os07g0590000						Hypothetical protein.						21870534	21871296	-	Os07g0590000
470			7	24120119	24121012	+	Os07g0590100	24120068	24121017	+	LOC_Os07g40080		Zinc finger, C2H2 domain containing protein.	ZOS7-09 - C2H2 zinc finger protein, expressed	OsDLN193		C2H2		21870585	21871449	+	Os07g0590100	21870534	21871449	+	LOC_Os07g40080		21870653	21871252	+	Oglab_026872	LOC_Os07g40080	Os07g0590100
471			7					24125381	24126785	-	LOC_Os07g40090			hypothetical protein									21875924	21877326	-	LOC_Os07g40090		21871826	21877387	-	Oglab_026873	LOC_Os07g40090
472			7	24131184	24132712	-	Os07g0590500	24131834	24132742	-	LOC_Os07g40100		Hypothetical conserved gene.	POEI22 - Pollen Ole e I allergen and extensin family protein precursor, expressed					21881769	21883259	-	Os07g0590500	21882381	21883289	-	LOC_Os07g40100		21882762	21883247	-	Oglab_026874	LOC_Os07g40100	Os07g0590500
473			7					24135165	24135799	-	LOC_Os07g40110			expressed protein									21885712	21886346	-	LOC_Os07g40110		21885657	21886346	-	Oglab_026875	LOC_Os07g40110
474			7	24136277	24138769	+	Os07g0590600	24136282	24138636	+	LOC_Os07g40120		Tetratricopeptide-like helical domain containing protein.	pentatricopeptide, putative, expressed					21886823	21889315	+	Os07g0590600	21886828	21889182	+	LOC_Os07g40120		21886828	21889182	+	Oglab_026876	LOC_Os07g40120	Os07g0590600
475			7	24143347	24144687	-	Os07g0590700	24143277	24145142	-	LOC_Os07g40130		Similar to transcriptional regulatory protein algP.	retrotransposon protein, putative, Ty3-gypsy subclass, expressed	OsAGP13				21893944	21895313	-	Os07g0590700	21893874	21895768	-	LOC_Os07g40130		21893876	21895768	-	Oglab_026877	LOC_Os07g40130	Os07g0590700
476			7					24146048	24146770	+	LOC_Os07g40140			expressed protein									21896692	21897408	+	LOC_Os07g40140
477			7	24152446	24154592	-	Os07g0591100	24152413	24154813	-	LOC_Os07g40150		Protein of unknown function DUF620 family protein.	expressed protein					21903434	21905580	-	Os07g0591100	21903401	21905801	-	LOC_Os07g40150		21903394	21905580	-	Oglab_026878	LOC_Os07g40150	Os07g0591100
478			7	24152984	24153682	+	Os07g0591202						Hypothetical gene.						21903972	21904670	+	Os07g0591202
479	TRUNCATED in Os_Caiapó		7	24158851	24159872	+																						21911556	21913797	-	Oglab_026879
480			7	24160506	24162171	-	Os07g0591300	24161315	24162254	-	LOC_Os07g40160		Hypothetical conserved gene.	expressed protein	Os_F0764				21913211	21914876	-	Os07g0591300	21914020	21914959	-	LOC_Os07g40160		21913815	21914654	-	Oglab_026880	LOC_Os07g40160	Os07g0591300
481			7	24160705	24161839	+	Os07g0591350						Hypothetical protein.						21913413	21914544	+	Os07g0591350
482			7	24163640	24165365	+	Os07g0591400	24164579	24165213	+	LOC_Os07g40170		Conserved hypothetical protein.	expressed protein					21916296	21918021	+	Os07g0591400	21917237	21917870	+	LOC_Os07g40170
483	Absent of Og_MG12 QTL-7; sequence similarity found out of OgQTL q_7		7					24166223	24170842	-	LOC_Os08g17990			retrotransposon protein, putative, unclassified, expressed
484			7					24171755	24172315	+	LOC_Os07g40180		Conserved hypothetical protein.	expressed protein									21919534	21920094	+	LOC_Os07g40180		21917222	21919956	+	Oglab_026881	LOC_Os07g40180	Os07g0591400
485	Absent of Og_MG12 QTL-7		7					24177447	24178716	+	LOC_Os07g40200			hypothetical protein
486	Absent of Og_MG12 QTL-7; sequence similarity found out of OgQTL q_7		7					24179333	24182798	-	LOC_Os07g40210			retrotransposon protein, putative, LINE subclass, expressed
487			7	24183612	24184622	+	Os07g0591700	24183612	24184624	+	LOC_Os07g40220		Conserved hypothetical protein.	expressed protein					21921538	21922547	+	Os07g0591700	21921538	21922549	+	LOC_Os07g40220		21921352	21922563	+	Oglab_026882	LOC_Os07g40220	Os07g0591700
488			7	24186326	24188788	+	Os07g0591800	24186326	24188788	+	LOC_Os07g40224		Conserved hypothetical protein.	expressed protein					21924249	21926710	+	Os07g0591800	21924249	21926710	+	LOC_Os07g40224
489			7					24189997	24190483	-	LOC_Os07g40230		Hypothetical conserved gene.	expressed protein									21927916	21928385	-	LOC_Os07g40230		21927943	21928385	-	Oglab_026884	LOC_Os07g40230	Os07g0246001
490	Absent of Og_MG12 QTL-7; sequence similarity found out of OgQTL q_7		7	24190109	24193176	-	Os10g0205802						Conserved hypothetical protein.
491			7	24193307	24195440	+	Os07g0592000	24193307	24195440	+	LOC_Os07g40240		A member of gibberellic acid (GA)-stimulated transcript gene family, Regulation of grain size and yield	GASR9 - Gibberellin-regulated GASA/GAST/Snakin family protein precursor, expressed	OsGASR9	OsGASR9			21931213	21933315	+	Os07g0592000	21931213	21933315	+	LOC_Os07g40240		21924273	21933125	+	Oglab_026883	LOC_Os07g40240	Os07g0592000
492			7	24196332	24197587	+	Os07g0592100	24196246	24198524	+	LOC_Os07g40250		Similar to Oxidoreductase, short chain dehydrogenase/reductase family protein, expressed.	sex determination protein tasselseed-2, putative, expressed					21934206	21935461	+	Os07g0592100	21934120	21936398	+	LOC_Os07g40250		21934124	21935461	+	Oglab_026885	LOC_Os07g40250	Os07g0592100
493			7	24197681	24205282	-	Os07g0592200	24196965	24205278	-	LOC_Os07g40260		Aspartic protease, Pollen germination and pollen tube growth	eukaryotic aspartyl protease domain containing protein, expressed	OsAP65	OsAP65			21935555	21943163	-	Os07g0592200	21934840	21943159	-	LOC_Os07g40260		21935426	21943213	-	Oglab_026886	LOC_Os07g40260	Os07g0592200
494	Locus present in Os_Caiapó out of QTL q7		7										Probenazole-responsive protein, Nucleotide binding site and leucine-rich repeats (NBS-LRR) containing protein, Disease resistance protein RPM1, Positive regulation of sheath blight resistance						21937220	21937842	+	Os11g0229500
495			7	24205920	24210872	-	Os07g0592300	24205865	24211045	-	LOC_Os07g40270		Frigida-like family protein.	frigida, putative, expressed					21943800	21948748	-	Os07g0592300	21943745	21948921	-	LOC_Os07g40270		21943708	21948748	-	Oglab_026887	LOC_Os07g40270	Os07g0592300
496			7	24210492	24210837	+																						21948368	21948712	+	Oglab_026888
497			7					24213505	24214128	-	LOC_Os07g40280			expressed protein									21951272	21951886	-	LOC_Os07g40280
498			7	24217194	24219555	-	Os07g0592600	24217149	24219560	-	LOC_Os07g40290		Indole-3-acetic acid (IAA)-amido synthetase, Auxin signaling and defense signaling in a pathogen-nonspecific manner	OsGH3.8 - Probable indole-3-acetic acid-amido synthetase, expressed	OsGH3-8, OsMGH3, OsGH3.8, GH3.8, OsGH3-2	OsGH3.8|OsGH3-8|OsMGH3			21954943	21957299	-	Os07g0592600	21954898	21957304	-	LOC_Os07g40290		21954675	21957299	-	Oglab_026889	LOC_Os07g40290	Os07g0592600
499			7	24217509	24219348	+	Os07g0592733												21955258	21957097	+	Os07g0592733
500			7	24231704	24232473	+	Os07g0593000	24231704	24232519	+	LOC_Os07g40300		C2H2 transcription factor, Leaf development	ZOS7-10 - C2H2 zinc finger protein, expressed	OsZFP7	OsZFP7|ZFP207			21969479	21970248	+	Os07g0593000	21969479	21970294	+	LOC_Os07g40300		21969547	21970113	+	Oglab_026890	LOC_Os07g40300	Os07g0593000
501			7	24238811	24239025	-	Os07g0593100												21973113	21973327	-	Os07g0593100
502			7	24240154	24242291	-	Os07g0593200	24239605	24242872	-	LOC_Os07g40310		Similar to predicted protein.	expressed protein					21974455	21976589	-	Os07g0593200	21973905	21977170	-	LOC_Os07g40310		21973905	21976618	-	Oglab_026891	LOC_Os07g40310	Os07g0593200
503			7											expressed protein														21976910	21977179	-	Oglab_026892	LOC_Os07g40310
504			7	24245106	24245583	+	Os07g0593332	24244864	24250301	+	LOC_Os07g40320		Similar to MFP1 attachment factor 1.	vesicle transport protein GOT1B, putative, expressed					21979408	21979890	+	Os07g0593332	21979166	21984628	+	LOC_Os07g40320		21979166	21984986	+	Oglab_026893	LOC_Os07g40320	Os07g0593332
505			7	24247905	24248268	+																						21982267	21982614	-	Oglab_026894
506			7	24251493	24253187	+							GAMYB-like protein, Flower development and stem elongation at the reproductive stage	expressed protein														21985975	21988114	-	Oglab_026895	LOC_Os03g25364	Os06g0605600
507			7					24257241	24260826	+	LOC_Os07g40350			transposon protein, putative, CACTA, En/Spm sub-class, expressed									21990224	21991216	+	LOC_Os07g40350
508	Absent of Os_Caiapó		7											retrotransposon, putative, centromere-specific, expressed									21998470	21998834	+	LOC_Os08g22018
509			7	24248821	24250684	+	Os07g0593400						Similar to golgi transport 1 protein B.						21983178	21984921	+	Os07g0593400
510	Locus present in Os_Caiapó out of QTL q7		7										Conserved hypothetical protein.						22003698	22005229	+	Os03g0618800
511	Absent of Og_MG12 QTL-7; sequence similarity found out of OgQTL q_7		7	24271897	24273638	+	Os07g0594400	24255507	24255875	+	LOC_Os07g40380		Hypothetical conserved gene.	expressed protein
512	TRUNCATED in Os_MG12		7					24257241	24260826	-	LOC_Os07g40390			expressed protein					21990197	21991928	+
513	Absent of Og_MG12 QTL-7		7					24261027	24263029	-	LOC_Os07g40404			CobW/P47K family protein, putative, expressed
514	Absent of Og_MG12 QTL-7; sequence similarity found out of OgQTL q_7		7	24275195	24278470	-	Os10g0142900						Similar to RNA methyltransferase, TrmH family protein, expressed.
515	Absent of Og_MG12 QTL-7; sequence similarity found out of OgQTL q_7		7					24266891	24268874	-	LOC_Os07g40420			hypothetical protein
516	Absent of Og_MG12 QTL-7		7	24287435	24287898	-	Os07g0594966						Similar to Cytochrome P450 family protein%2C expressed.
517			7	24287523	24287902	+	Os07g0595032	24271875	24273640	-	LOC_Os07g40434			retrotransposon protein, putative, unclassified, expressed									21999514	22000815	-	LOC_Os07g40434
518	Absent of Og_MG12 QTL-7; sequence similarity found out of OgQTL q_7		7	24288174	24288476	-	Os07g0595100						Similar to Dcp1-like decapping family protein
519			7	24303253	24304372	-	Os07g0595700	24276786	24278772	-	LOC_Os07g40450		Hypothetical protein.	expressed protein					22005291	22006567	-	Os07g0595700	22001771	22006563	-	LOC_Os07g40450		22001640	22006245	-	Oglab_026896	LOC_Os07g40450	Os07g0595700
520	Locus present in Os_Caiapó out of QTL q7		7																									22003803	22004343	+	Oglab_026897
521	Locus present in Os_Caiapó out of QTL q7		7										Pentaxin domain containing protein.	expressed protein														22004452	22004777	+	Oglab_008188	LOC_Os03g42190	Os05g0168200
522	Locus present in Os_Caiapó out of QTL q7		7																				22003803	22004846	+	LOC_Os03g42190
523			7	24304605	24304839	-	Os07g0595750						Similar to predicted protein.						22006937	22007171	-	Os07g0595750						22006947	22007550	-	Oglab_026898		Os07g0595750
524			7	24305103	24308180	+	Os07g0595800	24281246	24288272	+	LOC_Os07g40460		Prefoldin domain containing protein.	prefoldin, putative, expressed					22007435	22010521	+	Os07g0595800	22007280	22010817	+	LOC_Os07g40460		22007271	22010909	+	Oglab_026899	LOC_Os07g40460	Os07g0595800
525			7	24311134	24312465	+	Os07g0595900	24290262	24290801	+	LOC_Os07g40470		Hypothetical conserved gene.	expressed protein					22013204	22014535	+	Os07g0595900	22013126	22014535	+	LOC_Os07g40470		22013126	22014124	+	Oglab_026900	LOC_Os07g40470	Os07g0595900
526			7	24313923	24318888	-	Os07g0596000	24294605	24300090	-	LOC_Os07g40480		Zinc finger, DHHC-type domain containing protein.	zinc finger family protein, putative, expressed					22015986	22020949	-	Os07g0596000	22015986	22021083	-	LOC_Os07g40480		22015978	22021095	-	Oglab_026901	LOC_Os07g40480	Os07g0596000
527			7	24323603	24324272	+	Os07g0596200						Conserved hypothetical protein.						22025833	22026503	+	Os07g0596200
528			7					24301467	24304372	+	LOC_Os07g40490			expressed protein									22023769	22024560	+	LOC_Os07g40490		22023769	22024560	+	Oglab_026902	LOC_Os07g40490
529			7											expressed protein														22024456	22024889	-	Oglab_026903	LOC_Os07g40490
530			7	24327616	24338138	+																						22030284	22040800	-	Oglab_026904
531			7	24338136	24338406	+																						22040799	22041068	+	Oglab_026905
532			7	24327661	24338001	-	Os07g0596300	24304948	24308476	-	LOC_Os07g40510		Actin-binding FH2 domain containing protein.	retrotransposon protein, putative, unclassified, expressed	BUI1	FH5|RMD|BUI1			22030329	22040664	-	Os07g0596300	22030326	22037215	-	LOC_Os07g40510
533			7	24327661	24338001	-	Os07g0596300	24311056	24312465	-	LOC_Os07g40520		Actin-binding FH2 domain containing protein.	formin-like protein 20, putative, expressed	BUI1, FH5, FH5/BUI1, RMD, OsRMD, OsFH5, FH5/RMD	FH5|RMD|BUI1							22038022	22040800	-	LOC_Os07g40520
534	Absent of Og_MG12 QTL-7		7					24313923	24319021	+	LOC_Os06g14480			retrotransposon protein, putative, Ty3-gypsy subclass
535			7	24347432	24353470	-	Os07g0596600	24321624	24322414	-	LOC_Os07g40550		Similar to IBS1 (IMPAIRED IN BABA-INDUCED STERILITY 1); ATP binding / kinase/ protein kinase/ protein serine/threonine kinase/ protein tyrosine kinase.	IBS1, putative, expressed	Orysa;CKL2				22049086	22055041	-	Os07g0596600	22048836	22055042	-	LOC_Os07g40550		22048890	22055041	-	Oglab_026906	LOC_Os07g40550	Os07g0596600
536	Absent of Og_MG12 QTL-7		7					24327658	24334552	+	LOC_Os06g40480			retrotransposon protein, putative, unclassified, expressed
537	Absent of Og_MG12 QTL-7		7					24335359	24338137	-	LOC_Os06g40470			retrotransposon protein, putative, unclassified, expressed
538			7					24345039	24345295	+	LOC_Os07g40560			expressed protein									22064118	22064761	+	LOC_Os07g40560
539			7	24349834	24352699	+	Os07g0596700						Hypothetical protein.						22051389	22054256	+	Os07g0596700
540			7	24379291	24382579	-	Os07g0596900	24347182	24353471	-	LOC_Os07g40570		Similar to SUSIBA2-like (WRKY transcription factor 80).	WRKY88, expressed	OsWRKY88	OsWRKY88	WRKY		22067978	22071266	-	Os07g0596900	22067782	22071266	-	LOC_Os07g40570		22067658	22071341	-	Oglab_026907	LOC_Os07g40570	Os07g0596900
541			7	24382617	24385047	+	Os07g0596950						Conserved hypothetical protein.						22071308	22073739	+	Os07g0596950
542			7	24384898	24388172	-	Os07g0597000	24359360	24365501	-	LOC_Os07g40580		Similar to Eukaryotic translation initiation factor 5A (eIF-5A).	eukaryotic translation initiation factor 5A, putative, expressed	OseIF5A-1, eIF5A-1				22073590	22076765	-	Os07g0597000	22073470	22076776	-	LOC_Os07g40580		22072016	22077009	-	Oglab_026908	LOC_Os07g40580	Os07g0597000
543			7	24395740	24396437	-	Os07g0597050						Hypothetical gene.						22084543	22085240	-	Os07g0597050
544			7	24395769	24396672	+	Os07g0597100	24366130	24369417	+	LOC_Os07g40620		Similar to Saccharopine dehydrogenase.	saccharopine dehydrogenase, putative, expressed					22084572	22085475	+	Os07g0597100	22080859	22085483	+	LOC_Os07g40620		22080763	22085599	+	Oglab_026909	LOC_Os07g40620	Os07g0597100
545			7	24398731	24402689	-	Os07g0597200	24375441	24376084	-	LOC_Os07g40630		Protein kinase, core domain containing protein.	BRASSINOSTEROID INSENSITIVE 1 precursor, putative, expressed	OsBIN1				22087401	22091373	-	Os07g0597200	22087399	22091464	-	LOC_Os07g40630		22087733	22091393	-	Oglab_026910	LOC_Os07g40630	Os07g0597200
546			7	24412117	24412850	+	Os07g0597500	24379095	24382579	+	LOC_Os07g40660		NAD(P)-binding domain containing protein.	expressed protein					22101054	22101770	+	Os07g0597500	22100977	22101348	+	LOC_Os07g40660		22099244	22101729	+	Oglab_026911	LOC_Os07g40660	Os07g0597500
547			7	24412133	24412419	+							NAD(P)-binding domain containing protein.	expressed protein														22101070	22101342	-	Oglab_026912	LOC_Os07g40660	Os07g0597500
548	Absent of Og_MG12 QTL-7		7					24384776	24388183	+	LOC_Os08g14480			transposon protein, putative, unclassified, expressed
549	Absent of Og_MG12 QTL-7		7					24391900	24396680	-	LOC_Os01g09170			transposon protein, putative, unclassified, expressed
550			7	24427546	24428323	+								expressed protein									22103371	22104135	+	LOC_Os07g40670
551			7	24431167	24432390	+								retrotransposon protein, putative, unclassified									22106965	22108185	+	LOC_Os07g40680
552	Locus present in Os_Caiapó out of QTL q7		7											retrotransposon protein, putative, unclassified									22106980	22107640	-	LOC_Os05g48920
553	Locus present in Os_Caiapó out of QTL q7		7											transposon protein, putative, Mariner sub-class, expressed									22113981	22118560	-	LOC_Os06g37630
554			7					24398729	24402780	+	LOC_Os07g40670			expressed protein					22087399	22091466	+
555			7					24412040	24412426	+	LOC_Os07g40680			retrotransposon protein, putative, unclassified					22100977	22101364	+
556			7	24438830	24441085	+	Os07g0598000	24415215	24418445	+	LOC_Os07g40690		Similar to NADPH HC toxin reductase (Fragment).	NAD dependent epimerase/dehydratase family protein, putative, expressed					22120436	22122713	+	Os07g0598000	22120436	22122758	+	LOC_Os07g40690		22120436	22122713	+	Oglab_026913	LOC_Os07g40690	Os07g0598000
557			7	24443625	24448058	+	Os07g0598100	24419076	24425207	+	LOC_Os07g40700		Similar to Hydroxyproline-rich glycoprotein DZ-HRGP precursor.	RNA methyltransferase, TrmH family protein, putative, expressed					22125282	22129715	+	Os07g0598100	22125282	22129715	+	LOC_Os07g40700		22125282	22129799	+	Oglab_026914	LOC_Os07g40700	Os07g0598100
558			7	24450713	24455272	+	Os07g0598200	24427546	24428322	+	LOC_Os07g40710		Similar to Circadian clock coupling factor ZGT.	circadian clock coupling factor-related, putative, expressed	Os_F0793				22132369	22136870	+	Os07g0598200	22132289	22136886	+	LOC_Os07g40710		22132993	22136013	+	Oglab_026915	LOC_Os07g40710	Os07g0598200
559			7	24453114	24453639	+							Permease for cytosine/purines, uracil, thiamine, allantoin family protein.	allantoin permease, putative, expressed														22134743	22135272	-	Oglab_026916	LOC_Os02g44680	Os02g0666700
560			7											expressed protein									22135176	22135486	-	LOC_Os07g11710
561			7	24458091	24471422	+	Os07g0598300	24431167	24432385	+	LOC_Os07g40730		Hypothetical conserved gene.	SNF2 domain-containing protein, putative, expressed	OsCHR726				22139622	22152964	+	Os07g0598300	22139590	22152964	+	LOC_Os07g40730		22139619	22152964	+	Oglab_026917	LOC_Os07g40730	Os07g0598300
562			7	24472122	24474180	-	Os07g0598400	24438830	24441130	-	LOC_Os07g40740		Glycoside hydrolase family 79, N-terminal protein.	heparanase-like protein precursor, putative, expressed					22153660	22155717	-	Os07g0598400	22153660	22155717	-	LOC_Os07g40740		22153660	22155717	-	Oglab_026918	LOC_Os07g40740	Os07g0598400
563			7	24472863	24474059	+	Os07g0598450	24443625	24448058	-	LOC_Os07g40750		Pentatricopeptide repeat domain containing protein.	PPR repeat domain containing protein, putative, expressed					22154400	22155596	+	Os07g0598450	22156159	22158610	-	LOC_Os07g40750		22156138	22158593	-	Oglab_026919	LOC_Os07g40750	Os07g0598500
564			7	24474659	24477088	-	Os07g0598500						Pentatricopeptide repeat domain containing protein.						22156163	22158593	-	Os07g0598500
565			7					24450633	24455288	+	LOC_Os07g40760		Amino acid transporter, transmembrane domain containing protein.	transposon protein, putative, unclassified, expressed									22159024	22164767	+	LOC_Os07g40760		22159024	22164767	+	Oglab_026920	LOC_Os07g40760	Os02g0727100
566			7	24477218	24478753	-	Os09g0432700						Hypothetical conserved gene.						22165608	22168504	-	Os07g0598700
567			7	24484085	24486983	-	Os07g0598700	24458059	24471422	-	LOC_Os07g40770		Hypothetical conserved gene.	myosin heavy chain-related, putative, expressed					22173892	22175770	+	Os07g0598800	22165479	22169788	-	LOC_Os07g40770		22165415	22168844	-	Oglab_026921	LOC_Os07g40770	Os07g0598700
568			7	24487165	24487525	+																						22168686	22169045	+	Oglab_026922
569			7	24492405	24494282	+	Os07g0598800	24472122	24474180	+	LOC_Os07g40780		Hypothetical conserved gene.	ZOS7-11 - C2H2 zinc finger protein, expressed	OsDLN194		C2H2		22182071	22186601	+	Os07g0598900	22173892	22175772	+	LOC_Os07g40780		22174153	22175418	+	Oglab_026923	LOC_Os07g40780	Os07g0598800
570			7					24474655	24477105	+	LOC_Os07g40790		Similar to T1K7.11 protein.	COBW domain containing protein, putative, expressed									22182071	22186606	+	LOC_Os07g40790		22181931	22186610	+	Oglab_026924	LOC_Os07g40790	Os07g0598900
571			7	24504072	24508617	+	Os07g0598900	24477532	24483245	+	LOC_Os07g40800		Similar to T1K7.11 protein.	PPR repeat domain containing protein, putative, expressed									22186874	22190839	+	LOC_Os07g40800		22186881	22190960	+	Oglab_026925	LOC_Os07g40800	Os07g0599000
572			7	24508908	24512859	+	Os07g0599000						Pentatricopeptide repeat domain containing protein.						22186890	22190839	+	Os07g0599000
573			7	24513415	24517221	-	Os07g0599100	24483964	24488301	-	LOC_Os07g40810		Hypothetical conserved gene.	NBS-LRR type disease resistance protein, putative, expressed					22191395	22195198	-	Os07g0599100	22191395	22195191	-	LOC_Os07g40810		22191395	22195191	-	Oglab_026926	LOC_Os07g40810	Os07g0599100
574			7	24514295	24517207	+	Os07g0599150						Hypothetical protein.						22192275	22195184	+	Os07g0599150
575			7	24518170	24519745	-	Os07g0599201	24492405	24494284	-	LOC_Os07g40820		Hypothetical conserved gene.	PPR repeat domain containing protein, putative, expressed					22196153	22197728	-	Os07g0599201	22196187	22197728	-	LOC_Os07g40820		22196187	22197728	-	Oglab_026927	LOC_Os07g40820	Os07g0599201
576			7	24525258	24525733	-	Os07g0599300	24504072	24508622	-	LOC_Os07g40830		Hypothetical protein.	app1, putative, expressed	App1, OsApp1				22202592	22203089	-	Os07g0599300	22196718	22197168	+	LOC_Os07g40404
577			7	19704044	19704348	+																						22200710	22201029	+	Oglab_016006_7
578	Locus present in Os_Caiapó out of QTL q7		7											transposon protein, putative, unclassified									22200789	22201142	+	LOC_Os07g15120
579			7	24525261	24525653	+							Hypothetical protein.	app1, putative, expressed									22202592	22203089	-	LOC_Os07g40830		22202617	22203078	-	Oglab_026928	LOC_Os07g40830	Os07g0599300
580			7					24508890	24512859	-	LOC_Os07g40840			expressed protein					22186874	22190844	+
581			7	24528578	24529486	-	Os07g0599500	24508890	24517214	-	LOC_Os07g40850		Hypothetical protein.	retrotransposon protein, putative, unclassified, expressed					22205946	22206865	-	Os07g0599500	22205946	22206865	-	LOC_Os07g40850		22206201	22206875	-	Oglab_026929	LOC_Os07g40850	Os07g0599500
582			7	24530929	24532006	-	Os07g0599600	24477532	24483245	-	LOC_Os07g40860		Hypothetical protein.	retrotransposon protein, putative, unclassified, expressed					22212562	22213597	-	Os07g0599600	22212488	22213597	-	LOC_Os07g40860		22212820	22213539	-	Oglab_026930	LOC_Os07g40860	Os07g0599600
583			7	24534240	24534966	-	Os07g0599700	24483964	24488301	-	LOC_Os07g40870		Similar to Surface protein PspC.	igA FC receptor precursor, putative, expressed					22215829	22216597	-	Os07g0599700	22215812	22216598	-	LOC_Os07g40870		22216100	22216492	-	Oglab_026931	LOC_Os07g40870	Os07g0599700
584			7	24536804	24537449	-	Os07g0599900	24492405	24494284	-	LOC_Os07g40890		Conserved hypothetical protein.	igA FC receptor precursor, putative, expressed					22218429	22219074	-	Os07g0599900	22218421	22219074	-	LOC_Os07g40890		22218651	22219061	-	Oglab_026932	LOC_Os07g40890	Os07g0599900
585			7	24551963	24552200	+																						22226550	22226786	+	Oglab_026933
586			7	24553473	24553908	+							Conserved hypothetical protein.															22228043	22228477	-	Oglab_026934	LOC_Os07g40890	Os07g0599900
587	Absent of Og_MG12 QTL-7		7					24543012	24545736	+	LOC_Os05g26300			retrotransposon protein, putative, unclassified, expressed
588	Absent of Og_MG12 QTL-7; sequence similarity found out of OgQTL q_7		7					24547053	24547660	+	LOC_Os06g31550			retrotransposon protein, putative, unclassified
589			7	24557813	24559492	-	Os07g0600000	24557809	24559495	-	LOC_Os07g40900		Conserved hypothetical protein.	retrotransposon protein, putative, unclassified, expressed					22231140	22232816	-	Os07g0600000	22231136	22232822	-	LOC_Os07g40900		22231461	22232747	-	Oglab_026935	LOC_Os07g40900	Os07g0600000
590			7	24562375	24562994	-	Os07g0600200	24562371	24562994	-	LOC_Os07g40910		Conserved hypothetical protein.	expressed protein					22235429	22236048	-	Os07g0600200	22235425	22236048	-	LOC_Os07g40910		22235625	22235966	-	Oglab_026936	LOC_Os07g40910	Os07g0600200
591			7	24567069	24568605	+	Os07g0600300	24567355	24568690	+	LOC_Os07g40920		Protein of unknown function DUF794, plant family protein.	APO, putative, expressed					22240392	22241925	+	Os07g0600300	22240675	22242015	+	LOC_Os07g40920		22240675	22241925	+	Oglab_026937	LOC_Os07g40920	Os07g0600300
592			7	24570091	24573867	-	Os07g0600400	24570030	24573889	-	LOC_Os07g40930		WD40/YVTN repeat-like domain containing protein.	WD repeat-containing protein 12, putative, expressed	OsWD40-147, OsDWD44, DWD44				22243396	22247439	-	Os07g0600400	22243335	22247462	-	LOC_Os07g40930		22243136	22247576	-	Oglab_026938	LOC_Os07g40930	Os07g0600400
593			7	24579770	24583182	+	Os07g0600700	24579726	24583504	+	LOC_Os07g40940		X8 domain containing protein.	X8 domain containing protein, expressed					22253365	22256766	+	Os07g0600700	22253323	22256857	+	LOC_Os07g40940		22253329	22256859	+	Oglab_026939	LOC_Os07g40940	Os07g0600700
594	Locus present in Os_Caiapó out of QTL q7		7										Similar to Histone H2A.	Core histone H2A/H2B/H3/H4 domain containing protein, putative, expressed														22258157	22258942	-	Oglab_026940	LOC_Os04g13530	Os04g0212700
595	Locus present in Os_Caiapó out of QTL q7		7																									22267394	22275811	-	Oglab_026941
596	Locus present in Os_Caiapó out of QTL q7		7											expressed protein									22257846	22258080	-	LOC_Os01g05400
597	Locus present in Os_Caiapó out of QTL q7		7											transposon protein, putative, unclassified, expressed									22264674	22266545	+	LOC_Os04g30870
598			7					24587272	24588255	-	LOC_Os07g40950			ZOS7-12 - C2H2 zinc finger protein, expressed			C2H2						22280364	22281335	-	LOC_Os07g40950		22280364	22281335	-	Oglab_026942	LOC_Os07g40950
599			7	24589880	24592245	-	Os07g0601000	24589850	24592291	-	LOC_Os07g40974		Similar to NADPH HC toxin reductase (Fragment).	NAD dependent epimerase/dehydratase family protein, putative, expressed					22282675	22284670	-	Os07g0601000	22282665	22284715	-	LOC_Os07g40974		22282615	22284656	-	Oglab_026943	LOC_Os07g40974	Os07g0601000
600	Absent of Og_MG12 QTL-7		7					24592764	24593081	-	LOC_Os10g18910			hypothetical protein
601			7	24593965	24603941	-	Os07g0601100	24593964	24603941	-	LOC_Os07g40986		Similar to NADPH HC toxin reductase (Fragment).	NAD dependent epimerase/dehydratase family protein, putative, expressed	DHFR, OsDFR4				22287418	22291333	-	Os07g0601100	22290875	22291333	-	LOC_Os07g40986		22284720	22291372	-	Oglab_026944	LOC_Os07g40986	Os07g0601100
602	Absent of Og_MG12 QTL-7		7					24600414	24600574	+	LOC_Os10g29350			hypothetical protein
603			7					24608090	24608294	-	LOC_Os07g41000			hypothetical protein									22295342	22295535	-	LOC_Os07g41000
604	Absent of Og_MG12 QTL-7		7					24613022	24614165	+	LOC_Os12g13870			retrotransposon protein, putative, unclassified
605	TRUNCATED in Os_Caiapó		7	24616636	24617244	+								glycosyl hydrolases family 17 protein, expressed									22299266	22301119	-	LOC_Os07g41014		22297885	22299872	-	Oglab_026945	LOC_Os07g41014	Os01g0685400
606			7	24622485	24623751	+	Os07g0601600	24622417	24624036	+	LOC_Os07g41050		Similar to VEP1 (VEIN PATTERNING 1); binding / catalytic.	NAD dependent epimerase/dehydratase family protein, putative, expressed					22303524	22304787	+	Os07g0601600	22303459	22305077	+	LOC_Os07g41050		22303524	22304753	+	Oglab_026946	LOC_Os07g41050	Os07g0601600
607			7	24626885	24629223	-	Os07g0601900	24626880	24629026	-	LOC_Os07g41060		Similar to NADPH HC toxin reductase (Fragment).	dihydroflavonol-4-reductase, putative, expressed					22308007	22310734	-	Os07g0601900	22307999	22310734	-	LOC_Os07g41060
608	Locus present in Os_Caiapó out of QTL q7		7																				22314437	22314658	-	LOC_Os01g47930_3
609			7	24632936	24635706	-	Os07g0602000	24632523	24635759	-	LOC_Os07g41070		Similar to NADPH HC toxin reductase (Fragment).	NAD dependent epimerase/dehydratase family protein, putative, expressed	DHFR, OsDFR5				22316391	22319132	-	Os07g0602000	22316012	22319165	-	LOC_Os07g41070
610	truncated locus in Os_Caiapó compared to Og_MG12		7	24622531	24625531	+							Similar to NADPH HC toxin reductase (Fragment).	NAD dependent epimerase/dehydratase family protein, putative, expressed														22307593	22327015	-	Oglab_026947	LOC_Os07g40690	Os07g0598000
611	Absent of Og_MG12 QTL-7; sequence similarity found out of OgQTL q_7		7					24632699	24632953	+	LOC_Os05g10310			acid phosphatase, putative, expressed
612			7	24638562	24640187	-	Os07g0602050	24638562	24646370	-	LOC_Os07g41080		NAD(P)-binding domain domain containing protein.	hydrolase, alpha/beta fold family domain containing protein, expressed									22323861	22331422	-	LOC_Os07g41080		22327085	22331422	-	Oglab_026948	LOC_Os07g41080	Os07g0602100
613			7	24642189	24642904	-	Os07g0602100						Conserved hypothetical protein.						22327245	22327961	-	Os07g0602100
614			7	24654076	24660378	+	Os07g0602200	24654045	24660378	+	LOC_Os07g41090		Similar to HDA1.	histone deacetylase, putative, expressed					22339756	22346089	+	Os07g0602200	22339725	22346090	+	LOC_Os07g41090		22339754	22346132	+	Oglab_026949	LOC_Os07g41090	Os07g0602200
615	Absent of Og_MG12 QTL-7; sequence similarity found out of OgQTL q_7		7					24665125	24666911	-	ChrUn.fgenesh.
616			7					24670823	24671061	-	LOC_Os07g41100			conserved hypothetical protein									22349272	22349473	-	LOC_Os07g41100
617			7	24671678	24672549	+								retrotransposon protein, putative, Ty1-copia subclass									22350106	22350970	+	LOC_Os01g09060
618	Absent of Os_Caiapó		7											retrotransposon protein, putative, unclassified, expressed									22351168	22353687	+	LOC_Os07g41110
619	Absent of Og_MG12 QTL-7; sequence similarity found out of OgQTL q_7		7					24671735	24675971	+	LOC_Os12g29310			retrotransposon protein, putative, Ty1-copia subclass, expressed
620			7	24677324	24680243	-	Os07g0602600	24676247	24679815	-	LOC_Os07g41120		Similar to RNA binding protein.	RNA recognition motif containing protein, putative, expressed					22355716	22358603	-	Os07g0602600	22354664	22358175	-	LOC_Os07g41120		22355662	22358603	-	Oglab_026950	LOC_Os07g41120	Os07g0602600
621			7	24679925	24680147	+																						22358285	22358506	+	Oglab_026951
622			7	24686818	24690482	+	Os07g0602700	24686818	24690665	+	LOC_Os07g41140		Protein kinase, core domain containing protein.	receptor-like protein kinase precursor, putative, expressed		OsRPK1			22365290	22368953	+	Os07g0602700	22365290	22369136	+	LOC_Os07g41140		22365526	22368738	+	Oglab_026952	LOC_Os07g41140	Os07g0602700
623			7	24693990	24695469	-	Os07g0602800	24694013	24695503	-	LOC_Os07g41150		Similar to glycerophosphoryl diester phosphodiesterase.	glycerophosphoryl diester phosphodiesterase family protein, putative, expressed					22372465	22373914	-	Os07g0602800	22372488	22373948	-	LOC_Os07g41150		22372240	22374000	-	Oglab_026953	LOC_Os07g41150	Os07g0602800
624			7	24699591	24702316	-	Os07g0602900	24698332	24702316	-	LOC_Os07g41160		Protein of unknown function DUF1675 domain containing protein.	protein of unknown function DUF1675 domain containing protein, expressed					22377785	22380513	-	Os07g0602900	22376534	22380513	-	LOC_Os07g41160		22377633	22380513	-	Oglab_026954	LOC_Os07g41160	Os07g0602900
625			7	24707921	24709401	+																						22386139	22387657	+	Oglab_026955
626			7					24708272	24709388	+	LOC_Os07g41170			expressed protein									22386491	22387608	+	LOC_Os07g41170
627			7	24720910	24725859	-	Os07g0603100	24720816	24725861	-	LOC_Os07g41180		Nucleotide-binding, alpha-beta plait domain containing protein.	RNA-binding protein-like, putative, expressed					22399202	22404168	-	Os07g0603100	22399108	22404170	-	LOC_Os07g41180		22398990	22403745	-	Oglab_026956	LOC_Os07g41180	Os07g0603100
628			7	24721575	24723122	+	Os07g0603150						Non-protein coding transcript.						22399871	22401416	+	Os07g0603150
629			7	24726156	24728557	+	Os07g0603200	24726150	24728608	+	LOC_Os07g41190		WD40 repeat-like domain containing protein.	WD domain, G-beta repeat domain containing protein, expressed	OsDWD74				22404465	22406867	+	Os07g0603200	22404459	22406918	+	LOC_Os07g41190		22404328	22406980	+	Oglab_026957	LOC_Os07g41190	Os07g0603200
630			7	24730341	24735382	-	Os07g0603300	24730181	24735385	-	LOC_Os07g41200		TON1 RECRUIT MOTIF (TRM)-containing protein, Regulation of grain size and shape	expressed protein	GL7, OsGL7, OsGW7, qGW7, qGL7, SLG7, GL7/GW7/SLG7, qPY7, GL7/SLG7, Chalk7, OsChalk7	GW7|GL7|SLG7|Chalk7			22408646	22413681	-	Os07g0603300	22408486	22413684	-	LOC_Os07g41200		22408440	22413684	-	Oglab_026958	LOC_Os07g41200	Os07g0603300
631			7					24748416	24748862	-	LOC_Os07g41210			expressed protein									22426838	22427284	-	LOC_Os07g41210		22426838	22427284	-	Oglab_026959	LOC_Os07g41210
632	Locus present in Os_Caiapó out of QTL q7		7																				22430817	22431086	-	LOC_Os04g53150
633	truncated locus in Og_MG12		7	24752207	24753709	-	Os07g0603500	24751882	24753853	-	LOC_Os07g41220		Peptidase A1 domain containing protein.	peptidase aspartic family protein, putative, expressed					22429693	22430463	+
634	Absent of Og_MG12 QTL-7		7					24764384	24765528	+	LOC_Os02g36170			retrotransposon protein, putative, Ty3-gypsy subclass
635	Absent of Og_MG12 QTL-7		7					24770676	24772043	+	LOC_Os02g40160			retrotransposon protein, putative, unclassified
636			7	24782543	24786332	+	Os07g0603600	24782181	24786483	+	LOC_Os07g41230		Similar to esterase PIR7B.	esterase, putative, expressed	OsMESL	OsMESL			22443300	22447086	+	Os07g0603600	22442938	22447237	+	LOC_Os07g41230		22442901	22447330	+	Oglab_026960	LOC_Os07g41230	Os07g0603600
637			7	24796539	24798574	+	Os07g0603700	24796539	24798574	+	LOC_Os07g41240		CYP78A13 (Cytochrome P450), Size control between embryo and endosperm	cytochrome P450, putative, expressed	ge1, ge, CYP78A13, OsCYP78A13, GE, BG2, GES, OsGE/CYP78B5, CYP78B5, OsCYP78B5	GE|CYP78A13			22457077	22459112	+	Os07g0603700	22457077	22459112	+	LOC_Os07g41240		22457077	22459112	+	Oglab_026961	LOC_Os07g41240	Os07g0603700
638			7	24796839	24798181	-	Os07g0603750						Hypothetical protein.						22457378	22458719	-	Os07g0603750
639			7	24803591	24807311	+	Os07g0603800	24803463	24807318	+	LOC_Os07g41250		Nitrate transporter, Regulation of tiller number and grain yield	peptide transporter PTR2, putative, expressed	OsPTR4, OsNPF7.1, NPF7.1	OsNPF7.1			22463591	22467289	+	Os07g0603800	22463463	22467296	+	LOC_Os07g41250		22463550	22467289	+	Oglab_026962	LOC_Os07g41250	Os07g0603800
640			7	24807986	24811518	+	Os07g0603900	24807986	24811606	+	LOC_Os07g41260		Pentatricopeptide repeat domain containing protein.	PPR repeat domain containing protein, putative, expressed					22467969	22471496	+	Os07g0603900	22467969	22471584	+	LOC_Os07g41260		22468006	22469463	+	Oglab_026963	LOC_Os07g41260	Os07g0603900
641	Absent of Og_MG12 QTL-7; sequence similarity found out of OgQTL q_7		7					24817552	24818203	+	LOC_Os07g41270			retrotransposon protein, putative, unclassified, expressed
642			7	24820353	24825470	+	Os07g0604000	24820351	24825717	+	LOC_Os07g41280		Similar to 6-phosphogluconolactonase-like protein.	6-phosphogluconolactonase, putative, expressed					22476064	22481169	+	Os07g0604000	22476062	22481417	+	LOC_Os07g41280		22476062	22481169	+	Oglab_026964	LOC_Os07g41280	Os07g0604000
643			7	24827942	24828383	+	Os07g0604100	24827881	24828777	+	LOC_Os07g41290		Conserved hypothetical protein.	DEFL13 - Defensin and Defensin-like DEFL family, expressed	OsEnS-108, EnS-108, DEFL, DEFL13, OsDEFL13				22483492	22483933	+	Os07g0604100	22483431	22484334	+	LOC_Os07g41290		22483492	22483933	+	Oglab_026965	LOC_Os07g41290	Os07g0604100
644			7					24830587	24831170	-	LOC_Os07g41300		Conserved hypothetical protein.	respiratory-chain NADH dehydrogenase, 49 Kd subunit family protein, expressed									22486158	22486713	-	LOC_Os07g41300		22483734	22490106	-	Oglab_026966	LOC_Os07g41300	Os07g0604100
645			7	24834568	24838081	+	Os07g0604300	24834377	24838163	+	LOC_Os07g41310		A member of the COBRA-like protein family, Modulation of &beta;-glucan synthesis during endosperm cell wall formation	COBRA, putative, expressed	OsBC1L6, OsPCS8, PCS8				22490202	22493726	+	Os07g0604300	22489999	22493808	+	LOC_Os07g41310		22490090	22493909	+	Oglab_026967	LOC_Os07g41310	Os07g0604300
646			7	24835655	24837966	-	Os07g0604350						Non-protein coding transcript.						22491304	22493614	-	Os07g0604350
647			7	24838471	24840960	-	Os07g0604400	24838216	24840978	-	LOC_Os07g41320		Similar to COBRA-like protein 6.	COBRA-like protein precursor, putative, expressed	OsBC1L7, OsPCS6, PCS6				22494112	22496755	-	Os07g0604400	22493861	22496773	-	LOC_Os07g41320		22494121	22496778	-	Oglab_026968	LOC_Os07g41320	Os07g0604400
648			7	24838532	24840227	+	Os07g0604433						Hypothetical protein.						22494173	22495821	+	Os07g0604433
649			7	24840674	24840752	+	Os07g0604466						Non-protein coding transcript.						22496478	22496556	+	Os07g0604466
650			7	24842384	24846304	-	Os07g0604500	24842141	24846304	-	LOC_Os07g41330		Similar to Mitochondrial import inner membrane translocase subunit Tim17.	mitochondrial import inner membrane translocase subunit Tim17, putative, expressed					22499199	22503126	-	Os07g0604500	22498956	22503126	-	LOC_Os07g41330		22498866	22503024	-	Oglab_026969	LOC_Os07g41330	Os07g0604500
651			7					24845742	24846096	+	LOC_Os07g02080			expressed protein									22502564	22502918	+	LOC_Os07g02080
652			7	24844620	24845144	-	Os07g0604550						Mitochondrial inner membrane translocase subunit Tim17/Tim22/Tim23/peroxisomal protein PMP24 domain containing protein.						22501435	22501959	-	Os07g0604550
653			7	24848437	24849467	+	Os07g0604600	24848434	24849468	+	LOC_Os07g41340		Similar to B12D protein.	B12D protein, putative, expressed					22505270	22506318	+	Os07g0604600	22505267	22506319	+	LOC_Os07g41340		22505270	22506571	+	Oglab_026970	LOC_Os07g41340	Os07g0604600
654			7	24850830	24851796	+	Os07g0604700	24850828	24851895	+	LOC_Os07g41350		B12D-like protein, Flooding tolerance during seed germination and early seedling growth	B12D protein, putative, expressed	OsB12D1	OsB12D1			22507668	22508660	+	Os07g0604700	22507666	22508759	+	LOC_Os07g41350		22507648	22508660	+	Oglab_026971	LOC_Os07g41350	Os07g0604700
655			7	24856145	24859387	+	Os07g0604800	24856145	24859394	+	LOC_Os07g41360		UDP-arabinopyranose mutase, Pollen wall morphogenesis	alpha-1,4-glucan-protein synthase, putative, expressed	OsUAM3	OsUAM3			22512896	22516112	+	Os07g0604800	22512896	22516119	+	LOC_Os07g41360		22512930	22516122	+	Oglab_026972	LOC_Os07g41360	Os07g0604800
656			7	24859873	24859940	-	Os07g0604900						Non-protein coding transcript.						22516599	22516666	-	Os07g0604900
657			7	24871316	24876518	+	Os07g0605200	24871316	24876723	+	LOC_Os07g41370		APETALA1 (AP1)/ FRUITFULL (FUL)-like MADS box transcription factor, Specification of inflorescence meristem identity	OsMADS18 - MADS-box family gene with MIKCc type-box, expressed	OsMADS18, MADS2, OsMADS2, MADS28, OsMADS28, FDRMADS7, OsMADS18/28	OsMADS18	MIKC_MADS		22527551	22532743	+	Os07g0605200	22527551	22532948	+	LOC_Os07g41370		22527551	22532982	+	Oglab_026973	LOC_Os07g41370	Os07g0605200
658			7					24877976	24882395	-	LOC_Os07g41380			retrotransposon protein, putative, unclassified, expressed									22534198	22538632	-	LOC_Os07g41380
659			7	24883262	24883610	+	Os07g0605275	24883377	24886914	+	LOC_Os07g41390		Hypothetical protein.	expressed protein					22539499	22539847	+	Os07g0605275	22539614	22543172	+	LOC_Os07g41390
660			7	24888422	24888763	+	Os07g0605350	24888405	24888864	+	LOC_Os07g41400		Similar to Protein EGG APPARATUS-1.	EGG APPARATUS-1, putative, expressed					22544637	22544953	+	Os07g0605350	22544620	22545052	+	LOC_Os07g41400
661			7	24892500	24893204	+	Os07g0605400	24892500	24893219	+	LOC_Os07g41410		Similar to EGG APPARATUS-1 protein (ZmEA1).	EGG APPARATUS-1, putative, expressed					22548487	22549194	+	Os07g0605400	22548487	22549209	+	LOC_Os07g41410		22544732	22548917	+	Oglab_026974	LOC_Os07g41410	Os07g0605400
662			7	24897045	24898560	-	Os07g0605600	24897042	24898446	-	LOC_Os07g41420		Hypothetical conserved gene.	expressed protein					22553090	22554556	-	Os07g0605600	22553087	22554488	-	LOC_Os07g41420		22553377	22554438	-	Oglab_026975	LOC_Os07g41420	Os07g0605600
663			7										Hypothetical conserved gene.	expressed protein														22553512	22553703	+	Oglab_026976	LOC_Os07g41420	Os07g0605600
664			7										Similar to EGG APPARATUS-1 protein (ZmEA1).	EGG APPARATUS-1, putative, expressed														22556831	22557064	+	Oglab_026977	LOC_Os07g41410	Os07g0605400
665			7					24899436	24906161	-	LOC_Os07g41430			transposon protein, putative, unclassified, expressed					22527551	22538672	+
666			7					24915526	24916282	+	LOC_Os07g41439			expressed protein					22534198	22543201	+
667	Absent of Og_MG12 QTL-7; sequence similarity found out of OgQTL q_7		7					24917487	24918635	-	LOC_Os11g43010			retrotransposon, putative, centromere-specific
668	Absent of Og_MG12 QTL-7; sequence similarity found out of OgQTL q_7		7					24921685	24922038	+	LOC_Os01g37180			expressed protein
669	Absent of Og_MG12 QTL-7; sequence similarity found out of OgQTL q_7		7	24899008	24905212	+	Os04g0201800						Similar to H0512B01.7 protein.
670	Absent of Og_MG12 QTL-7; sequence similarity found out of OgQTL q_7		7	24899008	24905212	+	Os04g0201800						Similar to H0512B01.7 protein.
671			7	24927941	24929302	+	Os07g0605800	24927935	24929403	+	LOC_Os07g41460		Similar to STF-1 (Fragment).	sulfotransferase domain containing protein, expressed					22559024	22559396	+	Os07g0605900	22559072	22559558	+	LOC_Os07g41470		22559138	22559362	+	Oglab_026978	LOC_Os07g41470	Os07g0605900
672			7	24932515	24932863	-	Os07g0605900	24932353	24932815	-	LOC_Os07g41470		Similar to Protein EGG APPARATUS-1.	expressed protein					22562604	22563965	-	Os07g0605800	22562503	22563971	-	LOC_Os07g41460		22562881	22563912	-	Oglab_026979	LOC_Os07g41460	Os07g0605800
673			7	24924300	24924580	+								expressed protein														22567321	22567599	+	Oglab_026980	LOC_Os03g40290
674	Absent of Og_MG12 QTL-7; sequence similarity found out of OgQTL q_7		7					24936131	24939964	-	LOC_Os07g41480			retrotransposon protein, putative, Ty1-copia subclass, expressed
675	Absent of Og_MG12 QTL-7; sequence similarity found out of OgQTL q_7		7					24941953	24942425	-	LOC_Os07g41490			expressed protein
676	Absent of Og_MG12 QTL-7; sequence similarity found out of OgQTL q_7		7					24951490	24956057	+	LOC_Os07g41500			retrotransposon protein, putative, Ty3-gypsy subclass
677			7					24958168	24964552	+	LOC_Os07g41510			retrotransposon protein, putative, Ty3-gypsy subclass					22560189	22565618
678			7					24966666	24973051	+	LOC_Os07g41520			retrotransposon protein, putative, Ty3-gypsy subclass					22559072	22563988
679	Absent of Og_MG12 QTL-7; sequence similarity found out of OgQTL q_7		7					24976960	24980080	+	LOC_Os07g41530			retrotransposon protein, putative, Ty3-gypsy subclass
680	Absent of Og_MG12 QTL-7; sequence similarity found out of OgQTL q_7		7	24940990	24945224	+	Os07g0606000						Conserved hypothetical protein.
681			7	24984790	24989772	-	Os07g0606400	24984790	24986130	-	LOC_Os07g41540		Sulfotransferase domain domain containing protein.	sulfotransferase domain containing protein, expressed					22574149	22579127	-	Os07g0606400	22574149	22575487	-	LOC_Os07g41540		22574149	22579066	-	Oglab_026981	LOC_Os07g41540	Os07g0606400
682			7	24984790	24989772	-	Os07g0606400	24988202	24988576	-	LOC_Os07g41550		Sulfotransferase domain domain containing protein.	expressed protein									22577523	22577898	-	LOC_Os07g41550
683			7	24991414	24999404	+	Os07g0606500	24989170	24989704	-	LOC_Os07g41560		Hypothetical conserved gene.	STF-1, putative, expressed					22580770	22588754	+	Os07g0606500	22578527	22579066	-	LOC_Os07g41560
684			7	24991414	24999404	+	Os07g0606500	24991502	24998815	+	LOC_Os07g41564		Hypothetical conserved gene.	DEAD/DEAH box helicase domain protein, putative, expressed									22580858	22588165	+	LOC_Os07g41564		22580743	22589031	+	Oglab_026982	LOC_Os07g41564	Os07g0606500
685			7					24993220	24999404	+	LOC_Os07g41570			expressed protein									22582576	22588754	+	LOC_Os07g41570
686			7	25003944	25004875	-	Os07g0606600	25003884	25004875	-	LOC_Os07g41580		Similar to Nuclear factor Y transcription factor subunit B homolog.	histone-like transcription factor and archaeal histone, putative, expressed	OsHAP3F, NF-YB, CBF-A, NF-YB10, OsNF-YB10, NFYB10		NF-YB		22594200	22595135	-	Os07g0606600	22594140	22595135	-	LOC_Os07g41580		22594383	22595060	-	Oglab_026983	LOC_Os07g41580	Os07g0606600
687			7	25014685	25015902	+	Os07g0606800	25014608	25016066	+	LOC_Os07g41590		Alpha/beta hydrolase fold-3 domain containing protein.	gibberellin receptor GID1L2, putative, expressed					22605040	22606259	+	Os07g0606800	22604963	22606433	+	LOC_Os07g41590		22605096	22606094	+	Oglab_026984	LOC_Os07g41590	Os07g0606800
688			7	25017229	25019931	-	Os07g0606900	25017131	25019938	-	LOC_Os07g41600		Hypothetical conserved gene.	proline-rich protein, putative, expressed	OsHIPP7, OsaHIP07, HIP07				22608050	22610791	-	Os07g0606900	22607952	22610798	-	LOC_Os07g41600		22608346	22610799	-	Oglab_026985	LOC_Os07g41600	Os07g0606900
689			7	25025565	25026008	+																						22616314	22616755	-	Oglab_026986
690			7					25029191	25031807	+	LOC_Os07g41610			retrotransposon protein, putative, Ty1-copia subclass									22623084	22625691	+	LOC_Os07g41610
691	Locus present in Os_Caiapó out of QTL q7		7											retrotransposon protein, putative, unclassified, expressed									22626388	22629586	-	LOC_Os10g02700
692			7	25018168	25018788	+	Os07g0607000	25033356	25036670	-	LOC_Os07g41620		Non-protein coding transcript.	expressed protein					22609027	22609655	+	Os07g0607000	22630811	22634133	-	LOC_Os07g41620		22631561	22634133	-	Oglab_026987	LOC_Os07g41620
693			7	25036828	25037683	-	Os07g0607200	25036990	25037580	-	LOC_Os07g41630		Protein of unknown function DUF751 family protein.	expressed protein					22634291	22635146	-	Os07g0607200	22634453	22635043	-	LOC_Os07g41630		22634453	22635043	-	Oglab_026988	LOC_Os07g41630	Os07g0607200
694			7	25039081	25043519	+	Os07g0607300	25039073	25043526	+	LOC_Os07g41640		Hypothetical conserved gene.	agenet domain-containing protein, putative, expressed					22636597	22641109	+	Os07g0607300	22636589	22641116	+	LOC_Os07g41640		22636597	22641152	+	Oglab_026989	LOC_Os07g41640	Os07g0607300
695			7	25044064	25047056	-	Os07g0607400	25044043	25047258	-	LOC_Os07g41650		Pectin lyase fold/virulence factor domain containing protein.	pectinesterase, putative, expressed	OsPME20, OsEnS-109				22641654	22644623	-	Os07g0607400	22641633	22644828	-	LOC_Os07g41650		22641548	22644828	-	Oglab_026990	LOC_Os07g41650	Os07g0607400
696			7	25048841	25051175	-	Os07g0607500	25048840	25051175	-	LOC_Os07g41660		Protein of unknown function DUF1195 family protein.	expressed protein					22646411	22648746	-	Os07g0607500	22646410	22648746	-	LOC_Os07g41660		22646181	22648766	-	Oglab_026991	LOC_Os07g41660	Os07g0607500
697			7	25056485	25056797	+																						22650661	22650964	-	Oglab_026992
698	Absent of Og_MG12 QTL-7		7					25053555	25055726	-	LOC_Os06g38540			transposon protein, putative, unclassified
699			7	25056481	25059454	+	Os07g0607700	25056443	25059458	+	LOC_Os07g41680		Di-trans-poly-cis-decaprenylcistransferase family protein.	dehydrodolichyl diphosphate synthase, putative, expressed					22650657	22653623	+	Os07g0607700	22650619	22653627	+	LOC_Os07g41680		22650674	22653781	+	Oglab_026993	LOC_Os07g41680	Os07g0607700
700			7	25067502	25075707	+	Os07g0607800	25067502	25071240	+	LOC_Os07g41694		Similar to leucine-rich repeat family protein.	acidic leucine-rich nuclear phosphoprotein 32-related protein 1, putative, expressed					22664451	22672670	+	Os07g0607800	22664451	22667949	+	LOC_Os07g41694		22664451	22672899	+	Oglab_026994	LOC_Os07g41694	Os07g0607800
701			7	25071449	25071645	+																						22668154	22668348	-	Oglab_026995
702			7	25072013	25072208	+																						22668718	22668912	-	Oglab_026996
703			7	25076865	25079322	+	Os07g0608100	25076865	25079325	+	LOC_Os07g41710		Conserved hypothetical protein.	expressed protein					22673801	22676254	+	Os07g0608100	22673801	22676257	+	LOC_Os07g41710		22673627	22676272	+	Oglab_026997	LOC_Os07g41710	Os07g0608100
704			7	25079684	25084156	-	Os07g0608200	25079668	25084162	-	LOC_Os07g41720		Similar to CCAAT-binding transcription factor subunit B (CBF-B) (NF-Y protein chain A) (NF-YA) (CAAT-box DNA binding protein subunit A). Splice isoform Short.	nuclear transcription factor Y subunit, putative, expressed	OsHAP2G, NF-YA, CBF-B, NF-YA6, OsNF-YA6, NFYA6		NF-YA		22676616	22681090	-	Os07g0608200	22676600	22681096	-	LOC_Os07g41720		22676616	22681097	-	Oglab_026998	LOC_Os07g41720	Os07g0608200
705			7	25090162	25095520	+	Os07g0608300	25090162	25095533	+	LOC_Os07g41730		Alpha/beta hydrolase fold-1 domain containing protein.	OsPOP16 - Putative Prolyl Oligopeptidase homologue, expressed	OsPOP16, POP16				22687088	22692459	+	Os07g0608300	22687088	22692472	+	LOC_Os07g41730		22687246	22692588	+	Oglab_026999	LOC_Os07g41730	Os07g0608300
706			7	25096488	25100713	+	Os07g0608400	25096445	25100753	+	LOC_Os07g41740		Similar to nucleic acid binding protein [Oryza sativa (japonica cultivar-group)].	PHD finger protein, putative, expressed	OsPHD35				22693428	22697651	+	Os07g0608400	22693383	22697666	+	LOC_Os07g41740		22693386	22697651	+	Oglab_027000	LOC_Os07g41740	Os07g0608400
707			7					25102377	25104652	-	LOC_Os07g41750		Similar to Ribosomal protein S3 (Fragment).	40S ribosomal protein S3-1, putative, expressed									22699637	22701877	-	LOC_Os07g41750		22699585	22701872	-	Oglab_027001	LOC_Os07g41750	Os07g0608500
708			7					25105230	25105646	+	LOC_Os07g41760			expressed protein					22702455	22702885	+		22702455	22702882	+	LOC_Os07g41760		22702455	22702882	+	Oglab_027002	LOC_Os07g41760
709			7					25107883	25111215	+	LOC_Os07g41770			retrotransposon protein, putative, unclassified, expressed					26870579	26870683	+
710			7					25111842	25117971	-	LOC_Os07g41780			retrotransposon protein, putative, unclassified, expressed					22673801	22692497	+
711			7	25101562	25102802	+	Os07g0608450						Non-protein coding transcript.						22698878	22700063	+	Os07g0608450
712			7	25102546	25104649	-	Os07g0608500						Similar to Ribosomal protein S3 (Fragment).						22699806	22701873	-	Os07g0608500
713			7	25119526	25121982	-	Os07g0608700	25119529	25120660	-	LOC_Os07g41790		Similar to Small nuclear ribonucleoprotein G (snRNP-G) (Sm protein G) (Sm-G) (SmG).	LSM domain containing protein, expressed					22703663	22706131	-	Os07g0608700	22703666	22704807	-	LOC_Os07g41790		22703529	22706203	-	Oglab_027003	LOC_Os07g41790	Os07g0608700
714			7	25122141	25126635	+	Os07g0608800	25122118	25126638	+	LOC_Os07g41800		Similar to Peroxisome assembly protein 10 (Peroxin-10) (AthPEX10) (Pex10p) (PER8).	peroxisome assembly protein, putative, expressed	OsRFP, OsRING152, RING152				22706290	22710791	+	Os07g0608800	22706267	22710794	+	LOC_Os07g41800		22706267	22715292	+	Oglab_027004	LOC_Os07g41800	Os07g0608800
715			7	25128258	25131287	+	Os07g0608900	25128161	25131377	+	LOC_Os07g41810		Similar to cDNA clone:001-031-A11, full insert sequence (Fragment).	stress responsive A/B Barrel domain containing protein, expressed					22712321	22715368	+	Os07g0608900	22712224	22715460	+	LOC_Os07g41810
716			7	25132471	25133550	+	Os07g0609000	25132021	25134480	+	LOC_Os07g41820		Stress responsive alpha-beta barrel domain containing protein.	stress responsive A/B Barrel domain containing protein, expressed					22716549	22717634	+	Os07g0609000	22716029	22718612	+	LOC_Os07g41820		22716552	22717358	+	Oglab_027005	LOC_Os07g41820	Os07g0609000
717			7	25135385	25136173	+	Os07g0609100						Hypothetical conserved gene.						22719517	22720308	+	Os07g0609100
718	Absent of Og_MG12 QTL-7		7	25136827	25137356	+	Os07g0609200						Non-protein coding transcript
719			7					25134761	25137100	-	LOC_Os07g41830		Hypothetical conserved gene.	expressed protein									22718893	22720322	-	LOC_Os07g41830		22719529	22720308	+	Oglab_027006	LOC_Os07g41830	Os07g0609100
720	Absent of Og_MG12 QTL-7; sequence similarity found out of OgQTL q_7		7	25142549	25144427	-	Os07g0609550	25143816	25144320	-	LOC_Os07g41840		Hypothetical conserved gene.	expressed protein
721	Absent of Og_MG12 QTL-7; sequence similarity found out of OgQTL q_7		7					25146208	25147432	-	LOC_Os07g41850			C1-like domain containing protein, expressed
722			7	25183516	25187182	+	Os07g0609766	25160008	25160565	+	LOC_Os07g41860		Armadillo-like helical domain containing protein.	DC1 domain-containing protein, putative, expressed	LFR	OsLFR			22735415	22739069	+	Os07g0609766
723	Absent of Og_MG12 QTL-7; sequence similarity found out of OgQTL q_7		7					25167626	25170918	+	LOC_Os01g02660			retrotransposon protein, putative, unclassified
724	truncated locus in Og_MG12		7					25171537	25177681	-	LOC_Os07g41880			retrotransposon protein, putative, unclassified, expressed					23087929	23090666	+
725	Absent of Og_MG12 QTL-7; sequence similarity found out of OgQTL q_7		7					25180575	25181132	+	LOC_Os07g41890			DC1 domain-containing protein, putative, expressed
726			7					25183269	25187469	+	LOC_Os07g41900		Ortholog of the Arabidopsis SWI/SNF chromatin remodeling complex (CRC) component LFR, Armadillo repeat (ARM-repeat) family protein, Regulation of seed development, Early-stage of embryo and endosperm development	expressed protein	OsLFR								22735182	22739356	+	LOC_Os07g41900		22735415	22739298	+	Oglab_027007	LOC_Os07g41900	Os07g0609766
727			7					25188864	25189367	+	LOC_Os07g41910			DC1 domain-containing protein, putative, expressed									22740753	22741256	+	LOC_Os07g41910		22740753	22741256	+	Oglab_027008	LOC_Os07g41910
728			7					25193581	25195353	+	LOC_Os07g41920			C1-like domain containing protein, expressed									22745176	22747015	+	LOC_Os07g41920		22746433	22747272	+	Oglab_027009	LOC_Os07g41920
729	Absent of Og_MG12 QTL-7		7	25200626	25201340	+	Os07g0610200	25200627	25201340	+	LOC_Os07g41930		Similar to Protein binding protein.	DC1 domain-containing protein, putative, expressed
730	Absent of Og_MG12 QTL-7; sequence similarity found out of OgQTL q_7		7	25202486	25202891	-	Os07g0610400	25202676	25202891	-	LOC_Os07g41940		Similar to prenylated Rab receptor 2.	expressed protein
731			7					25204301	25204675	+	LOC_Os07g41950			expressed protein									22746540	22746902	-	LOC_Os07g41950
732			7					25209332	25209857	-	LOC_Os07g41960			expressed protein									22753969	22754486	-	LOC_Os07g41960		22754082	22754582	+	Oglab_027010	LOC_Os07g41960
733	Locus present in Os_Caiapó out of QTL q7		7										Similar to Cortical cell-delineating protein.	LTPL119 - Protease inhibitor/seed storage/LTP family protein precursor, expressed									22764936	22765135	+	LOC_Os03g58670		22764264	22765158	+	Oglab_027011	LOC_Os03g58670	Os08g0488100
734	Absent of Og_MG12 QTL-7; sequence similarity found out of OgQTL q_7		7					25211758	25212571	-	LOC_Os07g41970			expressed protein
735	Absent of Og_MG12 QTL-7		7					25214037	25214859	+	LOC_Os07g41980			C1-like domain containing protein, expressed
736	Absent of Og_MG12 QTL-7		7					25219255	25220397	+	LOC_Os07g41990			expressed protein
737	Absent of Og_MG12 QTL-7		7					25221988	25224826	-	LOC_Os07g42000			expressed protein
738	Absent of Og_MG12 QTL-7; sequence similarity found out of OgQTL q_7		7					25225791	25229544	+	LOC_Os07g42010			transposon protein, putative, CACTA, En/Spm sub-class, expressed
739	Absent of Og_MG12 QTL-7; sequence similarity found out of OgQTL q_7		7					25231917	25234467	+	LOC_Os07g42020			transposon protein, putative, CACTA, En/Spm sub-class, expressed
740	Absent of Og_MG12 QTL-7; sequence similarity found out of OgQTL q_7		7	25239773	25240855	+	Os07g0611200	25239774	25240848	+	LOC_Os07g42030		Similar to Protein binding protein.	DC1 domain-containing protein, putative, expressed
741	Absent of Og_MG12 QTL-7		7	25249908	25250594	+	Os07g0611400	25249908	25250594	+	LOC_Os07g42040		Protein kinase C-like, phorbol ester/diacylglycerol binding domain containing protein.	DC1 domain-containing protein, putative, expressed
742	Absent of Og_MG12 QTL-7		7					25254301	25257635	+	LOC_Os07g42050			retrotransposon protein, putative, unclassified, expressed
743	Absent of Og_MG12 QTL-7; sequence similarity found out of OgQTL q_7		7					25258252	25264388	-	LOC_Os07g42060			retrotransposon protein, putative, unclassified, expressed
744	Absent of Og_MG12 QTL-7		7	25270823	25271618	+	Os07g0611500	25270711	25271611	+	LOC_Os07g42070		C1-like domain containing protein.	DC1 domain-containing protein, putative, expressed
745			7	25275146	25277744	+	Os07g0611600	25275130	25277779	+	LOC_Os07g42080		DNA-directed RNA polymerase III, subunit Rpc31 domain containing protein.	expressed protein					22768056	22770568	+	Os07g0611600	22768056	22770628	+	LOC_Os07g42080		22767991	22770705	+	Oglab_027012	LOC_Os07g42080	Os07g0611600
746	truncated locus in Og_MG12		7	25278418	25291827	+	Os07g0611700	25278380	25291827	+	LOC_Os07g42104		Peptidase C1A, papain family protein.	expressed protein									22771489	22773243	+	LOC_Os07g42104		22771692	22772798	+	Oglab_027013	LOC_Os07g42104	Os07g0611700
747			7	25292679	25293456	-	Os07g0611950												22776738	22777443	-	Os07g0611950
748			7	25294103	25295102	+	Os07g0612200	25294006	25294788	+	LOC_Os07g42130		Hypothetical conserved gene.	expressed protein					22778094	22779090	+	Os07g0612200	22777997	22778772	+	LOC_Os07g42130		22772832	22779090	+	Oglab_027014	LOC_Os07g42130	Os07g0612200
749			7	25296158	25296478	+																						22780094	22780473	-	Oglab_027015
750			7	25296171	25297000	+																						22780107	22780976	+	Oglab_027016
751			7	25297371	25299447	-	Os07g0612400	25297369	25299447	-	LOC_Os07g42140		Alpha/beta hydrolase family protein.	hydrolase protein, putative, expressed					22781297	22783372	-	Os07g0612400	22781295	22783372	-	LOC_Os07g42140		22781243	22783372	-	Oglab_027017	LOC_Os07g42140	Os07g0612400
752			7	25302337	25305879	-	Os07g0612500	25302337	25305879	-	LOC_Os07g42150		Transcription factor TAFII-31 domain containing protein.	transcription initiation factor IID, putative, expressed					22786270	22789816	-	Os07g0612500	22786270	22789816	-	LOC_Os07g42150		22786270	22789816	-	Oglab_027018	LOC_Os07g42150	Os07g0612500
753			7	25308686	25309580	-	Os07g0613000	25309055	25312205	-	LOC_Os07g42160		RelA/SpoT protein domain containing protein.	HD domain containing protein, putative, expressed	OsRSH3b				22792626	22793524	-	Os07g0613000	22792995	22796186	-	LOC_Os07g42160		22792625	22796186	-	Oglab_027019	LOC_Os07g42160	Os07g0613000
754			7	25313267	25313484	+																						22797256	22797471	-	Oglab_027020
755			7	25319474	25320214	-	Os07g0613200	25319422	25320223	-	LOC_Os07g42170		Similar to 60S ribosomal protein L27a-3.	60S ribosomal protein, putative, expressed					22803410	22804150	-	Os07g0613200	22803358	22804159	-	LOC_Os07g42170		22803652	22804092	-	Oglab_027021	LOC_Os07g42170	Os07g0613200
756			7	25322531	25330691	+	Os07g0613300	25322530	25331232	+	LOC_Os07g42180		Similar to PAUSED.	exportin 1, putative, expressed	OsPSD	PSD			22806478	22814659	+	Os07g0613300	22806477	22815201	+	LOC_Os07g42180		22806478	22815201	+	Oglab_027022	LOC_Os07g42180	Os07g0613300
757			7					25333793	25336239	-	LOC_Os07g42190			expressed protein									22817753	22820188	-	LOC_Os07g42190		22817753	22820188	-	Oglab_027023	LOC_Os07g42190
758			7	25337841	25342720	+	Os07g0613500	25337835	25342774	+	LOC_Os07g42200		Similar to Protein kinase APK1B, chloroplast precursor (EC 2.7.1.-).	tyrosine protein kinase domain containing protein, putative, expressed	OsPTK10				22821792	22826686	+	Os07g0613500	22821786	22826740	+	LOC_Os07g42200		22821674	22826686	+	Oglab_027024	LOC_Os07g42200	Os07g0613500
759			7	25343113	25343338	+							Hypothetical conserved gene.															22827079	22827303	+	Oglab_027025		Os07g0613600
760			7	25343088	25343701	+	Os07g0613600												22827054	22827658	+	Os07g0613600
761			7	25348291	25348850	-	Os07g0613800	25348290	25348888	-	LOC_Os07g42220		Protein of unknown function DUF1677, plant domain containing protein.	expressed protein					22832262	22832821	-	Os07g0613800	22832261	22832859	-	LOC_Os07g42220		22832261	22832752	-	Oglab_027026	LOC_Os07g42220	Os07g0613800
762			7	25348637	25349103	+	Os07g0613833												22832608	22833074	+	Os07g0613833
763			7	25350222	25359450	+	Os07g0613866												22834193	22843479	+	Os07g0613866
764			7					25350568	25355927	+	LOC_Os07g42234			retrotransposon protein, putative, unclassified, expressed									22834555	22839933	+	LOC_Os07g42234
765			7	25362496	25364759	+	Os07g0614000	25362466	25364759	+	LOC_Os07g42250		Six-bladed beta-propeller, TolB-like domain containing protein.	strictosidine synthase, putative, expressed	OsSTRL12, STRL12				22850444	22852973	+	Os07g0614000	22850444	22852973	+	LOC_Os07g42250		22846523	22847913	+	Oglab_027027	LOC_Os07g42250	Os07g0614000
766			7	25362267	25363766	+							Six-bladed beta-propeller, TolB-like domain containing protein.															22850405	22852994	+	Oglab_027028	LOC_Os07g42250	Os07g0614000
767			7	25371318	25375807	-	Os07g0614100	25371318	25375859	-	LOC_Os07g42260		Alpha 1-2 subunit of 20S proteasome.	peptidase, T1 family, putative, expressed	OsPAA2, PAA2	OsPAA2			22852099	22856585	-	Os07g0614100	22852098	22856637	-	LOC_Os07g42260		22851364	22856656	-	Oglab_027029	LOC_Os07g42260	Os07g0614100
768			7	26257364	26257976	+							Conserved hypothetical protein.										22857613	22858437	-	LOC_Os07g42270		22857613	22858235	-	Oglab_027030	LOC_Os07g42270	Os11g0686100
769	Locus present in Os_Caiapó out of QTL q7		7											expressed protein									22857649	22859196	+	LOC_Os11g45890
770			7	25383819	25390651	-	Os07g0614250						Hypothetical protein.						22861243	22868107	-	Os07g0614250
771			7	25387077	25390973	+	Os07g0614300	25383842	25391044	+	LOC_Os07g42280		Similar to Von Willebrand factor type A domain containing protein, expressed.	von Willebrand factor type A domain containing protein, expressed					22864504	22868428	+	Os07g0614300	22861266	22868499	+	LOC_Os07g42280		22861266	22868733	+	Oglab_027031	LOC_Os07g42280	Os07g0614300
772	Absent of Os_Caiapó		7										Similar to Protein kinase domain containing protein.						22870216	22870466	-	Os10g0174800
773			7	25394342	25396945	+	Os07g0614400	25394342	25396945	+	LOC_Os07g42290		Conserved hypothetical protein.	expressed protein	OsDRL1, qSOR1, qSOR1/DRL1/OsNGR2, OsNGR2, NGR2	qSOR1			22871799	22874401	+	Os07g0614400	22871799	22874401	+	LOC_Os07g42290		22871799	22874401	+	Oglab_027032	LOC_Os07g42290	Os07g0614400
774			7	25398938	25401701	-	Os07g0614500	25399369	25401718	-	LOC_Os07g42300		Similar to Elongation factor 1 beta 2.	elongation factor protein, putative, expressed	eEF-1beta, EF-1beta				22876627	22879372	-	Os07g0614500	22877058	22879390	-	LOC_Os07g42300		22876216	22878555	-	Oglab_027033	LOC_Os07g42300	Os07g0614500
775			7	25405500	25408492	+	Os07g0614600	25405500	25408551	+	LOC_Os07g42310		Transmembrane receptor, eukaryota domain containing protein.	lung seven transmembrane domain containing protein, putative, expressed					22883171	22886177	+	Os07g0614600	22883171	22886236	+	LOC_Os07g42310		22883102	22886254	+	Oglab_027034	LOC_Os07g42310	Os07g0614600
776			7	25409080	25409383	-	Os07g0614650						Similar to predicted protein.						22886765	22887069	-	Os07g0614650
777			7	25411811	25413030	-	Os07g0614700						SPX, N-terminal domain containing protein.		SPX6				22889505	22890737	-	Os07g0614700
778			7	25412026	25412827	+	Os07g0614850	25411811	25413029	+	LOC_Os07g42324		Hypothetical gene.	expressed protein					22889721	22890534	+	Os07g0614850	22889505	22890736	+	LOC_Os07g42324		22889743	22890533	-	Oglab_027035	LOC_Os07g42324	Os07g0614700
779			7	25417035	25417512	+																						22894678	22895154	+	Oglab_027036
780			7	25418987	25422738	+	Os07g0615000	25417067	25422487	+	LOC_Os07g42354		Similar to PPR repeat domain containing protein.	PPR repeat domain containing protein, putative, expressed					22896630	22900383	+	Os07g0615000	22894710	22900133	+	LOC_Os07g42354		22895268	22900529	+	Oglab_027037	LOC_Os07g42354	Os07g0615000
781			7	25423116	25427947	+																						22900757	22905576	+	Oglab_027038
782			7	25422944	25426239	+	Os07g0615100												22900589	22903876	+	Os07g0615100
783			7	25431743	25433924	+	Os07g0615200	25431668	25435488	+	LOC_Os07g42370		Tify domain containing protein.	zinc-finger protein, putative, expressed	OsJAZ6, OsJAZ 7, OsJAZ7, OsTIFY10B, JAZ6, JAZ7	OsJAZ7|OsTIFY10b			22909395	22911576	+	Os07g0615200	22909316	22913146	+	LOC_Os07g42370		22909304	22911640	+	Oglab_027039	LOC_Os07g42370	Os07g0615200
784			7	25441575	25446491	+	Os07g0615400	25441575	25446503	+	LOC_Os07g42380		Similar to Oligouridylate binding protein.	RNA recognition motif containing protein, putative, expressed					22919205	22924119	+	Os07g0615400	22919205	22924131	+	LOC_Os07g42380		22919175	22924128	+	Oglab_027040	LOC_Os07g42380	Os07g0615400
785			7	25447310	25448298	-	Os07g0615500	25447256	25449290	-	LOC_Os07g42390		Protein of unknown function DUF581 family protein.	DUF581 domain containing protein, expressed	OsEnS-110, EnS-110, OsFLZ23				22924939	22925929	-	Os07g0615500	22924884	22926912	-	LOC_Os07g42390		22924939	22925929	-	Oglab_027041	LOC_Os07g42390	Os07g0615500
786			7	25452807	25455153	-	Os07g0615800	25452570	25455202	-	LOC_Os07g42395		DNA-directed RNA polymerase, M/15 kDa subunit domain containing protein.	DNA-directed RNA polymerase II subunit RPB9, putative, expressed					22931006	22933353	-	Os07g0615800	22930770	22933402	-	LOC_Os07g42395		22930831	22933353	-	Oglab_027042	LOC_Os07g42395	Os07g0615800
787			7	25455392	25459474	+	Os07g0615900	25455340	25459513	+	LOC_Os07g42400		GATA transcription factor, Multi-stress responsive transcription factor, Response to salinity and drought	transposon protein, putative, unclassified, expressed	GATA23		FAR1		22933593	22937673	+	Os07g0615900	22933540	22937712	+	LOC_Os07g42400		22933346	22937274	+	Oglab_027043	LOC_Os07g42400	Os07g0615900
788			7	25465050	25472880	+	Os07g0616000	25465050	25472895	+	LOC_Os07g42410		Regulation of panicle erectness, panicle length and grain size	expressed protein	ep2, EP2/DEP2/SRS1, SRS1/DEP2, DEP2, SRS1, OsSRS1, CL7(t), OsRELA, RELA	DEP2|EP2|SRS1|OsRELA			22943200	22951041	+	Os07g0616000	22943200	22951056	+	LOC_Os07g42410		22943200	22950858	+	Oglab_027044	LOC_Os07g42410	Os07g0616000
789	Absent of Og_MG12 QTL-7; sequence similarity found out of OgQTL q_7		7	25473031	25474904	+	Os07g0616100						Conserved hypothetical protein.
790			7	25476374	25481952	-	Os07g0616200	25476293	25481955	-	LOC_Os07g42420		Similar to Beta-ketoacyl-ACP synthase.	3-oxoacyl-synthase, putative, expressed					22951953	22957511	-	Os07g0616200	22951872	22957514	-	LOC_Os07g42420		22951700	22957529	-	Oglab_027045	LOC_Os07g42420	Os07g0616200
791			7					25488646	25490318	+	LOC_Os07g42430			expressed protein									22962423	22964110	+	LOC_Os07g42430
792			7	25492769	25497458	+	Os07g0616500	25492701	25498236	+	LOC_Os07g42440		Similar to (S)-2-hydroxy-acid oxidase, peroxisomal (EC 1.1.3.15) (Glycolate oxidase) (GOX) (Short chain alpha-hydroxy acid oxidase).	hydroxyacid oxidase 1, putative, expressed	GLO5, OsGLO5, OsGLO4	GLO4			22966536	22971258	+	Os07g0616500	22966468	22972034	+	LOC_Os07g42440		22962410	22971401	+	Oglab_027046	LOC_Os07g42440	Os07g0616500
793			7	25497797	25500047	-	Os07g0616600	25497792	25500049	-	LOC_Os07g42450		Similar to 40S ribosomal protein SA (p40) (Laminin receptor homolog).	ribosomal protein S2, putative, expressed	40SRPS, OsRbs5, Rbs5				22971595	22973872	-	Os07g0616600	22971590	22973874	-	LOC_Os07g42450		22971523	22973897	-	Oglab_027047	LOC_Os07g42450	Os07g0616600
794			7	25506999	25514780	-	Os07g0616750						Hypothetical gene.						22980809	22988595	-	Os07g0616750
795			7					25502485	25504612	+	LOC_Os07g42470			expressed protein									22976300	22978404	+	LOC_Os07g42470		22976300	22978276	+	Oglab_027048	LOC_Os07g42470
796			7	25506999	25514918	+							Hypothetical gene.															22980809	22988719	-	Oglab_027049	0	Os07g0616750
797	Locus present in Os_Caiapó out of QTL q7		7											retrotransposon protein, putative, unclassified, expressed									22978814	22980229	-	LOC_Os11g08542
798			7	25508886	25514376	+	Os07g0616800	25508886	25514426	+	LOC_Os07g42490		Sucrose synthase, Regulation of cellulose and hemicelluloses biosyntheses	sucrose synthase, putative, expressed	RSus3(t), SUS3, SS3, OsScS3, RSs3, RSus3, OsSUS3, RSS3, OsEnS-111, Susy3, OsSusy3	RSUS3|SUS3|OsSUS3			22982703	22988191	+	Os07g0616800	22982703	22988241	+	LOC_Os07g42490		22982703	22992821	+	Oglab_027050	LOC_Os07g42490	Os07g0616800
799			7	25509832	25514218	-	Os07g0616850						Hypothetical protein.						22983648	22988033	-	Os07g0616850
800			7	25514994	25518905	+	Os07g0616900	25514975	25519047	+	LOC_Os07g42500		Zinc finger, RING/FYVE/PHD-type domain containing protein.	FYVE zinc finger domain containing protein, expressed					22988808	22992717	+	Os07g0616900	22988789	22992859	+	LOC_Os07g42500
801			7	25520064	25521894	-	Os07g0617000	25520064	25521920	-	LOC_Os07g42510		Similar to Ethylene response factor 2.	AP2 domain containing protein, expressed	OsERF#065, OsERF065, OsERF65, AP2/EREBP#107, AP2/EREBP107		ERF		22993877	22995724	-	Os07g0617000	22993877	22995750	-	LOC_Os07g42510		22993877	22995724	-	Oglab_027051	LOC_Os07g42510	Os07g0617000
802			7	25526346	25526997	+	Os07g0617100	25526346	25527189	+	LOC_Os07g42520		Plant disease resistance response protein family protein.	dirigent, putative, expressed					23000181	23000801	+	Os07g0617100	23000181	23000944	+	LOC_Os07g42520		23000231	23000718	+	Oglab_027052	LOC_Os07g42520	Os07g0617100
803			7	25534625	25535700	+							Hypothetical protein.						23005245	23006944	+	Os03g0373500
804			7					25529039	25530126	+	LOC_Os07g42540			transposon protein, putative, Pong sub-class									23002802	23003888	+	LOC_Os07g42540
805			7					25530663	25531872	-	LOC_Os07g42550			expressed protein									23004417	23005627	-	LOC_Os07g42550
806	Locus present in Os_Caiapó out of QTL q7		7											retrotransposon protein, putative, unclassified, expressed									23006401	23007055	-	LOC_Os09g16690
807	Absent of Og_MG12 QTL-7; sequence similarity found out of OgQTL q_7		7					25533676	25534206	-	LOC_Os05g26150			hypothetical protein
808			7					25538236	25539914	-	LOC_Os07g42560		Hypothetical conserved gene.	expressed protein									23008904	23010553	-	LOC_Os07g42560		23008852	23010553	-	Oglab_027053	LOC_Os07g42560	Os12g0228500
809			7	25541699	25542334	+	Os07g0617500	25541739	25542308	+	LOC_Os07g42570		Plant disease resistance response protein family protein.	dirigent, putative, expressed					23012334	23012969	+	Os07g0617500	23012374	23012943	+	LOC_Os07g42570		23012374	23012943	+	Oglab_027054	LOC_Os07g42570	Os07g0617500
810		RM234	7	25545695															23016334
811			7	25549115	25553247	+	Os07g0617600	25552539	25553107	+	LOC_Os07g42580		Hypothetical conserved gene.	expressed protein					23019762	23024543	+	Os07g0617600	23023857	23024422	+	LOC_Os07g42580		23023857	23024422	+	Oglab_027055	LOC_Os07g42580	Os07g0617600
812			7	25560425	25561816	+	Os07g0617700	25560167	25562008	+	LOC_Os07g42590		Cyclin-like F-box domain containing protein.	OsFBX258 - F-box domain containing protein, expressed	OsFbox397, Os_F0108, OsFBX258, FBX258				23029791	23031173	+	Os07g0617700	23029538	23031365	+	LOC_Os07g42590		23029825	23031036	+	Oglab_027056	LOC_Os07g42590	Os07g0617700
813			7	25564934	25567248	-	Os07g0617800	25564662	25569489	-	LOC_Os07g42600		Similar to Alanine aminotransferase.	aminotransferase, classes I and II, domain containing protein, expressed	OsAlaAT3, AlaAT3	OsAlaAT2			23034287	23036599	-	Os07g0617800	23034015	23038845	-	LOC_Os07g42600		23033923	23038766	-	Oglab_027057	LOC_Os07g42600	Os07g0617800
814			7	25569164	25569462	+								aminotransferase, classes I and II, domain containing protein, expressed														23038515	23038811	+	Oglab_027058	LOC_Os07g42600
815			7					25573263	25577246	-	LOC_Os07g42610			RING finger protein, putative, expressed	OsRING63								23042623	23046582	-	LOC_Os07g42610		23043277	23045595	-	Oglab_027059	LOC_Os07g42610
816			7	25576405	25577289	+							Hypothetical conserved gene.	RING finger protein, putative, expressed														23045741	23046624	-	Oglab_027060	LOC_Os07g42610	Os03g0398600
817			7	25566739	25568930	+	Os07g0617901	25580511	25584805	+	LOC_Os07g42620			hypothetical protein					23036090	23038281	+	Os07g0617901	23049880	23054197	+	LOC_Os07g42620		23052392	23054197	+	Oglab_027061	LOC_Os07g42620
818			7	25586172	25586615	+																						23055561	23056002	-	Oglab_003547_2
819	Locus present in Os_Caiapó out of QTL q7		7											expressed protein									23055535	23056002	-	LOC_Os08g32510
820			7	25576303	25577409	-	Os07g0618000						Conserved hypothetical protein.		RING63				23045639	23046745	-	Os07g0618000	23057790	23064518	+	LOC_Os07g42626		23057791	23064593	+	Oglab_027062	LOC_Os07g42626	Os07g0618400
821	Absent of Og_MG12 QTL-7; sequence similarity found out of OgQTL q_7		7					25586146	25586614	-	LOC_Os08g32510			expressed protein
822			7	25585991	25586665	-	Os07g0618266						Hypothetical conserved gene.						23055380	23056053	-	Os07g0618266
823			7	25588414	25595140	+	Os07g0618400	25588413	25595142	+	LOC_Os07g42626		Similar to Leucine-rich repeat transmembrane protein kinase 1 (Fragment).	STRUBBELIG-RECEPTOR FAMILY 6 precursor, putative, expressed					23057791	23064516	+	Os07g0618400
824			7	25591696	25594859	-	Os07g0618450						Non-protein coding transcript.						23061074	23064235	-	Os07g0618450
825			7	25596449	25602217	+	Os07g0618500	25596449	25598892	+	LOC_Os07g42632		Similar to HPPK/DHPS.	folic acid synthesis protein, putative, expressed					23065830	23071624	+	Os07g0618500	23065830	23068275	+	LOC_Os07g42632		23065793	23071684	+	Oglab_027063	LOC_Os07g42632	Os07g0618500
826			7	25602898	25606101	+	Os07g0618600	25602898	25606215	+	LOC_Os07g42640		Zinc finger, RING/FYVE/PHD-type domain containing protein.	FYVE zinc finger family protein, expressed					23072215	23075418	+	Os07g0618600	23072215	23075532	+	LOC_Os07g42640		23072215	23075859	+	Oglab_027064	LOC_Os07g42640	Os07g0618600
827			7	25607941	25611012	+	Os07g0618700	25607876	25611256	+	LOC_Os07g42650		Conserved hypothetical protein.	expressed protein					23077252	23080332	+	Os07g0618700	23077187	23080577	+	LOC_Os07g42650		23077188	23080552	+	Oglab_027065	LOC_Os07g42650	Os07g0618700
828			7	25612446	25614644	+							Similar to caltractin.															23081746	23083925	+	Oglab_027066		Os07g0618800
829			7					25620643	25621702	+	LOC_Os07g42670			retrotransposon protein, putative, unclassified, expressed									23090401	23091435	+	LOC_Os07g42670
830	Locus present in Os_Caiapó out of QTL q7		7											retrotransposon protein, putative, unclassified, expressed									23091461	23093456	+	LOC_Os08g14550
831			7					25625313	25629329	+	LOC_Os07g42680			transposon protein, putative, unclassified, expressed					23049898	23064537
832			7					25629985	25633588	-	LOC_Os07g42690			retrotransposon protein, putative, unclassified, expressed									23093933	23097553	-	LOC_Os07g42690
833			7					25632867	25633862	+	LOC_Os03g61380			retrotransposon protein, putative, unclassified, expressed									23096831	23097829	+	LOC_Os03g61380_1
834			7	25612446	25614643	+	Os07g0618800												23081746	23083925	+	Os07g0618800
835			7	25635336	25639749	+	Os07g0619100	25635336	25639751	+	LOC_Os07g42700		Protein of unknown function DUF827, plant family protein.	paramyosin, putative, expressed					23099282	23103695	+	Os07g0619100	23099282	23103697	+	LOC_Os07g42700		23099272	23103695	+	Oglab_027067	LOC_Os07g42700	Os07g0619100
836			7	25640984	25644607	+	Os07g0619200	25640983	25644607	+	LOC_Os07g42714		EF hand domain containing protein.	expressed protein					23104924	23108549	+	Os07g0619200	23104923	23108549	+	LOC_Os07g42714		23104926	23108601	+	Oglab_027068		Os07g0619200
837	Absent of Og_MG12 QTL-7; sequence similarity found out of OgQTL q_7		7					25646065	25647119	+	LOC_Os10g30832			retrotransposon protein, putative, Ty1-copia subclass
838	Absent of Og_MG12 QTL-7; sequence similarity found out of OgQTL q_7		7					25648122	25649918	+	LOC_Os01g41516			retrotransposon protein, putative, Ty1-copia subclass, expressed
839			7	25656953	25657683	+	Os07g0619400	25656953	25658160	+	LOC_Os07g42730		EF-Hand type domain containing protein.	EF hand family protein, expressed					23114436	23115166	+	Os07g0619400	23114436	23115643	+	LOC_Os07g42730		23110765	23111611	+	Oglab_027069	LOC_Os07g42730	Os07g0619400
840			7										EF-Hand type domain containing protein.	EF hand family protein, expressed														23114519	23114983	+	Oglab_027070	LOC_Os07g42730	Os07g0619400
841			7	25663155	25664728	+	Os07g0619500	25663155	25664728	+	LOC_Os07g42740		Protein of unknown function DUF1645 family protein.	DUF1645 domain containing protein, putative, expressed					23120642	23122202	+	Os07g0619500	23120642	23122202	+	LOC_Os07g42740		23120948	23121934	+	Oglab_027071	LOC_Os07g42740	Os07g0619500
842	Locus present in Os_Caiapó out of QTL q7		7											retrotransposon protein, putative, unclassified, expressed									23128608	23130511	+	LOC_Os11g04040
843	Locus present in Os_Caiapó out of QTL q7		7										Hypothetical gene.						23125548	23125779	-	Os11g0699532
844			7	25673554	25678424	+	Os07g0619600	25673554	25678424	+	LOC_Os07g42750		Homeobox domain containing protein.	DDT domain containing protein, putative, expressed					23131015	23135867	+	Os07g0619600	23131015	23135867	+	LOC_Os07g42750		23131015	23140844	+	Oglab_027072	LOC_Os07g42750	Os07g0619600
845			7	25683894	25688252	-	Os07g0619700	25683836	25688290	-	LOC_Os07g42760		Hypothetical conserved gene.	expressed protein					23141330	23145699	-	Os07g0619700	23141272	23145737	-	LOC_Os07g42760		23141217	23145765	-	Oglab_027073	LOC_Os07g42760	Os07g0619700
846			7	25689076	25694345	-	Os07g0619800	25689075	25693733	-	LOC_Os07g42770		Similar to CDPK-related protein kinase.	CAMK_CAMK_like.35 - CAMK includes calcium/calmodulin depedent protein kinases, expressed					23146521	23151789	-	Os07g0619800	23146520	23151177	-	LOC_Os07g42770		23146521	23151789	-	Oglab_027074	LOC_Os07g42770	Os07g0619800
847			7					25699502	25700390	+	LOC_Os07g42780			expressed protein									23156870	23157757	+	LOC_Os07g42780		23156870	23157757	+	Oglab_027075	LOC_Os07g42780
848			7					25705568	25706464	+	LOC_Os07g42790			caltractin, putative, expressed									23162935	23163831	+	LOC_Os07g42790		23162935	23163831	+	Oglab_027076	LOC_Os07g42790
849	Absent of Og_MG12 QTL-7; sequence similarity found out of OgQTL q_7		7	25707083	25707582	-	Os04g0604250	25707083	25707582	-	LOC_Os04g51454		Conserved hypothetical protein.	expressed protein
850			7	25708637	25711790	+	Os07g0620200	25708599	25711790	+	LOC_Os07g42800		Heat shock protein DnaJ, N-terminal domain containing protein.	heat shock protein DnaJ, putative, expressed					23166002	23169154	+	Os07g0620200	23165964	23169154	+	LOC_Os07g42800		23166036	23167226	+	Oglab_027077	LOC_Os07g42800	Os07g0620200
851			7	25712747	25717739	+	Os07g0620300	25712743	25717757	+	LOC_Os07g42810		Clathrin adaptor, mu subunit domain containing protein.	adaptor complexes medium subunit family domain containing protein, expressed					23170092	23175061	+	Os07g0620300	23170088	23175079	+	LOC_Os07g42810		23170118	23175062	+	Oglab_027078	LOC_Os07g42810	Os07g0620300
852			7	25717891	25721053	-	Os07g0620400	25717883	25721057	-	LOC_Os07g42820		Similar to GTP-binding protein-like.	ADP-ribosylation factor, putative, expressed	OsGB1b, GB1b				23175213	23178374	-	Os07g0620400	23175205	23178378	-	LOC_Os07g42820		23175172	23178405	-	Oglab_027079	LOC_Os07g42820	Os07g0620400
853			7	25721792	25724217	+																						23179141	23181561	+	Oglab_027080
854			7	25721857	25723376	+	Os07g0620500						Oligosaccaryltransferase domain containing protein.						23179206	23180721	+	Os07g0620500
855			7	25723907	25725636	+	Os07g0620600	25724344	25732028	+	LOC_Os07g42834		Conserved hypothetical protein.	retrotransposon protein, putative, unclassified, expressed					23181252	23182982	+	Os07g0620600	23181692	23189367	+	LOC_Os07g42834		23181692	23182876	+	Oglab_027081	LOC_Os07g42834	Os07g0620600
856		RM18	7	25725478															23182832
857			7	25728590	25732048	+							Conserved hypothetical protein.	retrotransposon protein, putative, unclassified, expressed														23185931	23189367	+	Oglab_027082	LOC_Os07g42834	Os07g0620700
858	Absent of Og_MG12 QTL-7; sequence similarity found out of OgQTL q_7		7					25727150	25727540	-	LOC_Os12g33750			retrotransposon protein, putative, unclassified
859	Locus present in Os_Caiapó out of QTL q7		7											expressed protein									23184503	23184781	-	LOC_Os10g23240
860			7	25726746	25729534	-	Os07g0620700	25733470	25734222	-	LOC_Os07g42850		Conserved hypothetical protein.	hypothetical protein					23184097	23186843	-	Os07g0620700	23191498	23192240	-	LOC_Os07g42850
861			7	25734808	25737216	-	Os07g0620800	25734667	25737216	-	LOC_Os07g42860		Cyclin, A/B/D/E domain containing protein.	cyclin, putative, expressed	CycD2;1, CYCD2-1, OsCYCD2-1, Orysa;CycD2;1, Orysa;CYCD2;1, Orysa;CycD2;2				23192826	23195237	-	Os07g0620800	23192685	23195237	-	LOC_Os07g42860		23192759	23195237	-	Oglab_027083	LOC_Os07g42860	Os07g0620800
862			7	25735804	25736744	+	Os07g0620950						Hypothetical protein.						23193822	23194765	+	Os07g0620950
863			7	25744107	25745981	+	Os07g0621100	25744107	25745981	+	LOC_Os07g42880		Pentatricopeptide repeat domain containing protein.	PPR repeat containing protein, expressed	PPR				23202147	23204021	+	Os07g0621100	23202147	23204021	+	LOC_Os07g42880		23202147	23205031	+	Oglab_027084	LOC_Os07g42880	Os07g0621100
864			7	25746984	25748647	-	Os07g0621201	25746984	25748651	-	LOC_Os07g42885		Conserved hypothetical protein.	retrotransposon protein, putative, Ty1-copia subclass, expressed					23205024	23206292	-	Os07g0621201	23205024	23206292	-	LOC_Os07g42885
865	Locus present in Os_Caiapó out of QTL q7		7											transposon protein, putative, unclassified, expressed									23206995	23208839	+	LOC_Os02g44430
866			7	25749699	25751713	+	Os07g0621300	25749703	25751758	+	LOC_Os07g42890		Similar to FIP1.	GRAM domain containing protein, expressed					23210775	23212803	+	Os07g0621300	23210779	23212847	+	LOC_Os07g42890		23210687	23213151	+	Oglab_027085	LOC_Os07g42890	Os07g0621300
867			7	25752503	25754243	-	Os07g0621400	25752743	25753653	-	LOC_Os07g42895		Similar to cDNA clone:002-132-C09, full insert sequence.	expressed protein					23213592	23215095	-	Os07g0621400	23213832	23214744	-	LOC_Os07g42895		23213633	23214744	-	Oglab_027086	LOC_Os07g42895	Os07g0621400
868			7	25755380	25759925	-	Os07g0621500	25755183	25759925	-	LOC_Os07g42900		Similar to predicted protein.	helicase domain-containing protein, putative, expressed	OsRING464				23216114	23220659	-	Os07g0621500	23215917	23220659	-	LOC_Os07g42900		23216159	23222517	-	Oglab_027087	LOC_Os07g42900	Os07g0621500
869			7	25763817	25764049	-	Os07g0621600	25763745	25766656	-	LOC_Os07g42910		Non-protein coding transcript.	cytochrome c oxidase subunit, putative, expressed					23224580	23224812	-	Os07g0621600	23224508	23227406	-	LOC_Os07g42910		23224498	23227366	-	Oglab_027088	LOC_Os07g42910	Os03g0390400
870			7	25768804	25775990	-	Os07g0621800	25768709	25775990	-	LOC_Os07g42924		Alcohol dehydrogenase superfamily, zinc-containing protein.	dehydrogenase, putative, expressed					23240001	23246428	-	Os07g0621800	23240001	23246428	-	LOC_Os07g42924		23229739	23236328	-	Oglab_027089	LOC_Os07g42924	Os07g0621800
871			7	25768606	25773112	+							Alcohol dehydrogenase superfamily, zinc-containing protein.	dehydrogenase, putative, expressed														23239662	23246563	-	Oglab_027090	LOC_Os07g42924	Os07g0621800
872			7	25789664	25794121	+																						23258986	23263442	+	Oglab_027091
873			7	25789741	25793913	+	Os07g0622000	25789664	25794119	+	LOC_Os07g42940		Serine/threonine protein kinase, Hyperosmotic stress response, Abscisic acid (ABA)-dependent gene regulation	CAMK_CAMK_like.7 - CAMK includes calcium/calmodulin depedent protein kinases, expressed	OsSAPK2, OsSnRK2.2, SnRK2.2	SAPK2|OsSAPK2			23259063	23263236	+	Os07g0622000	23258986	23263442	+	LOC_Os07g42940
874			7	25794788	25797305	+	Os07g0622100	25794878	25797072	+	LOC_Os07g42950		Similar to Ribosomal protein s6 RPS6-2.	40S ribosomal protein S6, putative, expressed					23264111	23266629	+	Os07g0622100	23264201	23266396	+	LOC_Os07g42950		23264107	23266903	+	Oglab_027092	LOC_Os07g42950	Os07g0622100
875			7	25798340	25801930	-	Os07g0622200	25798321	25802084	-	LOC_Os07g42960		3-Deoxy-D-arabino-heptulosonate 7-phosphate synthase, Chorismate biosynthesis	phospho-2-dehydro-3-deoxyheptonate aldolase, chloroplast precursor, putative, expressed	OsDAHP1, DAHP1, DAHPS, OsDAHPS2, DAHPS2, OsDNRL1	OsDAHP1|DAHP1|DAHPS|OsDAHPS2|DAHPS2			23267672	23271262	-	Os07g0622200	23267653	23271416	-	LOC_Os07g42960		23267469	23271397	-	Oglab_027093	LOC_Os07g42960	Os07g0622200
876			7										Hypothetical protein.	UDP-glucoronosyl and UDP-glucosyl transferase domain containing protein, expressed									23279389	23280035	+	LOC_Os07g35090		23285872	23288786	+	Oglab_027094	LOC_Os07g42970	Os07g0622400
877	Locus present in Os_Caiapó out of QTL q7		7											hydrolase protein, putative, expressed														23291876	23299219	-	Oglab_027095	LOC_Os03g27110	Os07g0622700
878			7	25798675	25801699	+	Os07g0622250						Hypothetical protein.						23268007	23271031	+	Os07g0622250
879			7	25814712	25815750	-	Os07g0622400				Nne		Hypothetical protein.						23287678	23288741	-	Os07g0622400
880			7					25812912	25816825	+	LOC_Os07g42970			UDP-glucoronosyl and UDP-glucosyl transferase domain containing protein, expressed									23285872	23289810	+	LOC_Os07g42970
881	Absent of Og_MG12 QTL-7		7					25819039	25823169	-	LOC_Os07g42980			transposon protein, putative, unclassified, expressed
882			7	25825310	25832583	-	Os07g0622700	25825354	25828507	-	LOC_Os07g42994		Alpha/beta hydrolase fold-1 domain containing protein.	hydrolase, putative, expressed					23291931	23299219	-	Os07g0622700	23291975	23295148	-	LOC_Os07g42994
883			7					25833747	25837628	-	LOC_Os07g43010			expressed protein	OsDTM1								23300355	23304234	-	LOC_Os07g43010		23300407	23303979	-	Oglab_027096	LOC_Os07g43010	Os07g0622900
884			7	25846489	25847197	-	Os07g0623000	25846402	25847306	-	LOC_Os07g43020		Protein of unknown function DUF343 family protein.	TRM112, putative, expressed					23313617	23314325	-	Os07g0623000	23313530	23314434	-	LOC_Os07g43020		23313811	23314212	-	Oglab_027097	LOC_Os07g43020	Os07g0623000
885			7	25848165	25849840	-	Os07g0623100	25848164	25855337	-	LOC_Os07g43030		Similar to ER66 protein (Fragment).	calmodulin-binding transcription activator, putative, expressed	OsCAMTA6		CAMTA		23315208	23316892	-	Os07g0623100	23315207	23322391	-	LOC_Os07g43030		23314950	23322544	-	Oglab_027098	LOC_Os07g43030	Os07g0623100
886			7	25862355	25864662	+	Os07g0623200	25862355	25864687	+	LOC_Os07g43040		Heavy metal transporter protein, Regulation of yield and grain Fe-Zn content	heavy metal-associated domain containing protein, expressed		OsHMA7			23329303	23331612	+	Os07g0623200	23329303	23331637	+	LOC_Os07g43040		23329303	23331671	+	Oglab_027099	LOC_Os07g43040	Os07g0623200
887			7	25865485	25868611	+	Os07g0623300	25865485	25869666	+	LOC_Os07g43050		Similar to Splicing factor SC35.	RNA recognition motif containing protein, expressed	OsSC32, Os-SC32, SC32, OsSC35b, Os-SC35b				23332359	23335490	+	Os07g0623300	23332359	23336547	+	LOC_Os07g43050		23332359	23336534	+	Oglab_027100	LOC_Os07g43050	Os07g0623300
888			7	25869953	25872707	-	Os07g0623400	25869844	25872743	-	LOC_Os07g43060		Similar to transcription elongation factor SPT4.	transcription elongation factor SPT4 homolog 1, putative, expressed					23336847	23339604	-	Os07g0623400	23336725	23339642	-	LOC_Os07g43060		23336817	23339611	-	Oglab_027101	LOC_Os07g43060	Os07g0623400
889			7	25876497	25879805	-	Os07g0623600	25876370	25879805	-	LOC_Os07g43070		Similar to mRNA, clone: RTFL01-43-H20.	expressed protein					23342852	23346158	-	Os07g0623600	23342725	23346158	-	LOC_Os07g43070		23342633	23346158	-	Oglab_027102	LOC_Os07g43070	Os07g0623600
890			7	25876642	25878700	+	Os07g0623501						Hypothetical gene.						23342997	23345053	+	Os07g0623501
891			7					25884832	25889760	+	LOC_Os07g43090			retrotransposon protein, putative, unclassified, expressed									23351006	23355939	+	LOC_Os07g43090
892			7					25893555	25894051	+	LOC_Os07g43100			retrotransposon protein, putative, unclassified									23359621	23360113	+	LOC_Os07g43100_2
893			7					25897725	25900716	-	LOC_Os07g43110			retrotransposon protein, putative, unclassified, expressed									23360791	23363637	-	LOC_Os07g43110
894			7	25903832	25905868	-	Os07g0624100	25903832	25907721	-	LOC_Os07g43120		Similar to cDNA clone:J033024N05, full insert sequence.	transposon protein, putative, unclassified, expressed					23369876	23371912	-	Os07g0624100	23369876	23373775	-	LOC_Os07g43120
895			7					25908828	25909529	-	LOC_Os07g43130			expressed protein									23374884	23375579	-	LOC_Os07g43130		23374884	23375579	-	Oglab_027103	LOC_Os07g43130
896			7					25911573	25912331	-	LOC_Os07g43140		Similar to VQ motif family protein, expressed.	VQ domain containing protein, putative, expressed	OsVQ29								23377626	23378384	-	LOC_Os07g43140		23377626	23378384	-	Oglab_027104	LOC_Os07g43140	Os03g0387300
897			7					25914709	25915277	-	LOC_Os07g43150			hypothetical protein									23380768	23381335	-	LOC_Os07g43150		23380769	23381354	-	Oglab_027105	LOC_Os07g43150
898			7	25931052	25935071	+	Os07g0624600	25931052	25935072	+	LOC_Os07g43160		Similar to Trehalose-6-phosphate phosphatase.	uncharacterized glycosyl hydrolase Rv2006/MT2062, putative, expressed	OsTPP3, TPS3, OsTPS3				23396906	23400967	+	Os07g0624600	23396906	23400968	+	LOC_Os07g43160		23396906	23401452	+	Oglab_027106	LOC_Os07g43160	Os07g0624600
899			7	25942399	25946233	-	Os07g0624700	25942233	25946390	-	LOC_Os07g43170		UMP/CMP kinase a (EC 2.7.1.48).	adenylate kinase, putative, expressed					23407952	23411789	-	Os07g0624700	23407786	23411949	-	LOC_Os07g43170		23407801	23412004	-	Oglab_027107	LOC_Os07g43170	Os07g0624700
900			7	25948250	25948852	+	Os07g0624900	25948250	25948852	+	LOC_Os07g43180		SKP1.	SKP1-like protein 1B, putative, expressed	OSK17				23413814	23414401	+	Os07g0624900	23413814	23414401	+	LOC_Os07g43180		23413814	23414401	+	Oglab_027108	LOC_Os07g43180	Os07g0624900
901	Locus present in Os_Caiapó out of QTL q7		7											retrotransposon protein, putative, LINE subclass, expressed														23418004	23424579	+	Oglab_027109	LOC_Os03g56910
902			7					25950690	25951100	+	LOC_Os07g43190			expressed protein									23416239	23416588	+	LOC_Os07g43190
903			7					25951339	25957903	+	LOC_Os07g43200			retrotransposon protein, putative, LINE subclass, expressed	OSK18								23418007	23424579	+	LOC_Os07g43200
904			7					25958753	25959247	+	LOC_Os07g43210		RING finger E3 ubiquitin ligase, Regulation of root-specific ethylene response	expressed protein									23425436	23425923	+	LOC_Os07g43210		23425702	23426628	+	Oglab_027110	LOC_Os07g43210	Os04g0101800
905			7					25962249	25962914	+	LOC_Os07g43220		SKP1.	skp1 family, tetramerisation domain containing protein, expressed	OSK26								23428403	23429095	+	LOC_Os07g43220		23428403	23429095	+	Oglab_027111	LOC_Os07g43220	Os07g0624900
906			7					25966286	25967071	+	LOC_Os07g43230			skp1 family, tetramerisation domain containing protein, expressed	OSK27								23432369	23433154	+	LOC_Os07g43230
907	truncated locus in Og_MG12		7	25969099	25969941	+	Os07g0625400	25968969	25969943	+	LOC_Os07g43240		SKP1 component domain containing protein.	SKP1-like protein 1B, putative, expressed	OSK28				23428771	23429389	+	Os07g0625400	23433236	23433397	+	LOC_Os07g43240
908	Locus present in Os_Caiapó out of QTL q7		7											expressed protein									23433506	23433768	+	LOC_Os02g07709
909			7	25971986	25972828	+	Os07g0625500	25971986	25972831	+	LOC_Os07g43250		Similar to Fimbriata-associated protein (Fragment).	SKP1-like protein 1B, putative, expressed	OSK22				23436908	23437748	+	Os07g0625500	23436908	23437751	+	LOC_Os07g43250
910			7	25979096	25979632	+	Os07g0625600	25979096	25979823	+	LOC_Os07g43260		Fimbriata-associated protein (Fragment).	SKP1-like protein 1B, putative, expressed	OSK19				23444095	23444631	+	Os07g0625600	23444095	23444822	+	LOC_Os07g43260
911	Locus present in Os_Caiapó out of QTL q7		7										Conserved hypothetical protein.						23445138	23445865	+	Os12g0171700
912			7					25982719	25983722	+	LOC_Os07g43270		Fimbriata-associated protein (Fragment).	SKP1-like protein 1B, putative, expressed									23447771	23448761	+	LOC_Os07g43270		23429342	23448726	+	Oglab_027112	LOC_Os07g43270	Os07g0625600
913	Absent of Og_MG12 QTL-7		7	25979838	25980066	+	Os04g0126800						Conserved hypothetical protein.
914			7	25985033	25987204	-	Os07g0625800	25985011	25987204	-	LOC_Os07g43290		Plant lipid transfer protein/Par allergen family protein.	LTPL56 - Protease inhibitor/seed storage/LTP family protein precursor, expressed	OsLLA7, OsLTPG21, OsLTPg21, LLA7, LTPG21, LTPg21, OsHyPRP25, HyPRP25				23450079	23452253	-	Os07g0625800	23450057	23452253	-	LOC_Os07g43290		23450036	23452253	-	Oglab_027113	LOC_Os07g43290	Os07g0625800
915			7					25991426	25993084	+	LOC_Os07g43300			expressed protein									23455849	23457510	+	LOC_Os07g43300		23454448	23457510	+	Oglab_027115	LOC_Os07g43300
916			7	25994795	25995657	-	Os07g0626100	25994620	25995699	-	LOC_Os07g43310		Similar to 50S ribosomal protein L7/L12.	ribosomal protein L7/L12 C-terminal domain containing protein, expressed					23459192	23460054	-	Os07g0626100	23459017	23460096	-	LOC_Os07g43310		23459192	23460051	-	Oglab_027116	LOC_Os07g43310	Os07g0626100
917			7	25995950	26000807	+	Os07g0626200	25997368	26000860	+	LOC_Os07g43316		DNA-binding SAP domain containing protein.	SAP domain-containing protein, putative, expressed					23460347	23465202	+	Os07g0626200	23461759	23465255	+	LOC_Os07g43316		23461537	23469127	+	Oglab_027117	LOC_Os07g43316	Os07g0626200
918			7	26001266	26004719	+	Os07g0626300	26001181	26004721	+	LOC_Os07g43322		UV radiation resistance protein/autophagy-related protein 14 domain containing protein.	expressed protein					23465702	23469122	+	Os07g0626300	23465578	23469124	+	LOC_Os07g43322
919			7	26004989	26007509	+	Os07g0626400	26004950	26007532	+	LOC_Os07g43330		Similar to Chaperone protein dnaJ.	heat shock protein DnaJ, putative, expressed	OsDjC60				23469391	23471912	+	Os07g0626400	23469353	23471935	+	LOC_Os07g43330		23469260	23471937	+	Oglab_027118	LOC_Os07g43330	Os07g0626400
920			7					26008637	26009022	+	LOC_Os07g43340			hypothetical protein									23473045	23473431	+	LOC_Os07g43340		23473045	23473431	+	Oglab_027119	LOC_Os07g43340
921			7	26010298	26014900	-	Os07g0626500	26010260	26014900	-	LOC_Os07g43350		Protein kinase, core domain containing protein.	expressed protein					23474708	23479305	-	Os07g0626500	23474669	23479305	-	LOC_Os07g43350		23474560	23479307	-	Oglab_027120	LOC_Os07g43350	Os07g0626500
922			7	26010335	26011627	+	Os07g0626466						Non-protein coding transcript.						23474745	23476037	+	Os07g0626466
923			7	26023221	26028007	-	Os07g0626600	26023124	26028007	-	LOC_Os07g43360		Similar to Embryogenic callus protein-like.	MYST-like histone acetyltransferase 1, putative, expressed	OsHAM701, OsMOF, MOF	OsHAM701|OsMOF			23487617	23492404	-	Os07g0626600	23487539	23492404	-	LOC_Os07g43360		23487530	23492404	-	Oglab_027121	LOC_Os07g43360	Os07g0626600
924			7	26029013	26030301	+	Os07g0626700						Similar to Peroxidase (EC 1.11.1.7).						23493421	23494707	+	Os07g0626700
925			7	26029167	26030124	+							Similar to Class III peroxidase 9.	peroxidase precursor, putative, expressed														23493571	23494527	+	Oglab_027122	LOC_Os01g18970	Os01g0294500
926			7	26030456	26031768	-	Os07g0626800	26030425	26032036	-	LOC_Os07g43370		Amine oxidase domain containing protein.	amine oxidase family protein, putative, expressed					23494859	23496171	-	Os07g0626800	23494829	23496435	-	LOC_Os07g43370		23494654	23496498	-	Oglab_027123	LOC_Os07g43370	Os07g0626800
927			7	26042316	26044281	+	Os07g0626900	26041458	26044336	+	LOC_Os07g43380		Similar to RKP (Related to KPC1); protein binding / zinc ion binding.	zinc finger, C3HC4 type domain containing protein, expressed	OsRFPHC-6, OsRING99, RING99				23506741	23508707	+	Os07g0626900	23505883	23508763	+	LOC_Os07g43380		23501389	23508775	+	Oglab_027124	LOC_Os07g43380	Os07g0626900
928			7	26044769	26049199	+	Os07g0627000	26044771	26049301	+	LOC_Os07g43390		Plastidial disproportionating enzyme1, alpha-1,4-D-glucanotransferase, Storage starch synthesis in rice endosperm	4-alpha-glucanotransferase, chloroplast precursor, putative, expressed	OsDPE1, OsDpe1, Dpe1	DPE1			23509188	23513553	+	Os07g0627000	23509190	23513614	+	LOC_Os07g43390		23509188	23513590	+	Oglab_027125	LOC_Os07g43390	Os07g0627000
929			7	26050392	26051769	+	Os07g0627100	26049932	26051835	+	LOC_Os07g43400		MULE transposase, conserved domain domain containing protein.	SWIM zinc finger family protein, putative, expressed					23514138	23515516	+	Os07g0627100	23513741	23515516	+	LOC_Os07g43400		23514001	23515464	+	Oglab_027126	LOC_Os07g43400	Os07g0627100
930	truncated locus in Og_MG12		7					26053841	26057611	+	LOC_Os07g43410			expressed protein					23514468	23515059	+
931			7	26063130	26067717	+	Os07g0627300	26063130	26067861	+	LOC_Os07g43420		Similar to Myb-related protein B (B-Myb).	MYB family transcription factor, putative, expressed	OsFLP	OsFLP	MYB		23523241	23527982	+	Os07g0627300	23523241	23528048	+	LOC_Os07g43420		23523241	23527998	+	Oglab_027127	LOC_Os07g43420	Os07g0627300
932			7	26063134	26063466	+							R2R3 MYB transcription factor, Regulation of the orientation of guard mother cell (GMC) symmetrical division, Salt tolerance	MYB family transcription factor, putative, expressed														23523245	23523565	-	Oglab_027128	LOC_Os07g43420	Os07g0627300
933			7	26068515	26071989	+																						23529198	23532623	+	Oglab_027129
934			7	26068971	26071962	+	Os07g0627400	26068971	26071962	+	LOC_Os07g43430		Conserved hypothetical protein.	expressed protein					23529671	23532623	+	Os07g0627400	23529671	23532623	+	LOC_Os07g43430
935	Locus present in Os_Caiapó out of QTL q7		7											expressed protein									23537890	23538776	+	LOC_Os10g32520
936	Locus present in Os_Caiapó out of QTL q7		7											expressed protein									23538080	23538450	-	LOC_Os12g20380
937			7	26073441	26074208	-	Os07g0627500	26073260	26074673	-	LOC_Os07g43440		Hypothetical conserved gene.	expressed protein					23533412	23533967	-	Os07g0627500	23540566	23540867	-	LOC_Os07g43440		23537850	23540867	-	Oglab_027130	LOC_Os07g43440	Os10g0462600
938			7	26077804	26078050	+	Os07g0627600	26077340	26077831	+	LOC_Os07g43450		Non-protein coding transcript.	expressed protein					23543872	23544130	+	Os07g0627600	23543405	23543899	+	LOC_Os07g43450		23543405	23543899	+	Oglab_027131	LOC_Os07g43450	Os02g0445700
939			7	26079256	26082135	-	Os07g0627700	26079096	26082164	-	LOC_Os07g43460		Fatty acid hydroxylase domain containing protein.	sphingolipid C4-hydroxylase SUR2, putative, expressed	OsGL1-9				23545339	23548218	-	Os07g0627700	23545179	23548247	-	LOC_Os07g43460		23545170	23548295	-	Oglab_027132	LOC_Os07g43460	Os07g0627700
940			7	26083938	26089069	-	Os07g0627800	26083881	26089098	-	LOC_Os07g43470		Similar to DRG-like OBG family GTpase fused to an RNA binding domain TGS domain, Fun11p.	GTP-binding protein, putative, expressed					23550031	23555195	-	Os07g0627800	23549974	23555224	-	LOC_Os07g43470		23549699	23555241	-	Oglab_027133	LOC_Os07g43470	Os07g0627800
941			7	26089313	26089360	-	Os07g0627900						Non-protein coding transcript.						23555440	23555487	-	Os07g0627900
942			7	26101021	26104058	-	Os07g0628400	26090518	26093005	-	LOC_Os07g43480		Similar to 40S ribosomal protein S9.	expressed protein					23570926	23573917	-	Os07g0628400	23556640	23558817	-	LOC_Os07g43480		23556640	23558833	-	Oglab_027134	LOC_Os07g43480
943			7	26101119	26104034	+	Os07g0628301						Hypothetical gene.						23571024	23573893	+	Os07g0628301
944			7					26095277	26096047	-	LOC_Os07g43490			expressed protein									23560555	23561334	-	LOC_Os07g43490		23560555	23561394	-	Oglab_027135	LOC_Os07g43490
945			7	28080158	28080337	+																						23567013	23567300	+	Oglab_027136
946	Locus present in Os_Caiapó out of QTL q7		7											hypothetical protein									23565329	23565548	+	LOC_Os01g47930
947	truncated locus in Og_MG12		7					26097931	26099987	-	LOC_Os07g43500			expressed protein									23569579	23569954	-	LOC_Os07g43500		23569529	23569954	-	Oglab_027137	LOC_Os07g43500
948			7					26100834	26104064	-	LOC_Os07g43510		Similar to 40S ribosomal protein S9.	40S ribosomal protein S9, putative, expressed	RPS9, OsRPS9								23570740	23573917	-	LOC_Os07g43510		23571132	23573234	-	Oglab_027138	LOC_Os07g43510	Os07g0628400
949			7	26104446	26106973	-	Os07g0628500	26104425	26106973	-	LOC_Os07g43530		Basic helix-loop-helix dimerisation region bHLH domain containing protein.	helix-loop-helix DNA-binding domain containing protein, expressed	OsbHLH1, bHLH1, OsbHLH062, bHLH062, bHLH62	OsbHLH1|OsbHLH062	bHLH		23574408	23576880	-	Os07g0628500	23574387	23576880	-	LOC_Os07g43530		23574387	23576927	-	Oglab_027139	LOC_Os07g43530	Os07g0628500
950			7	26109323	26112247	-	Os07g0628600	26109288	26112239	-	LOC_Os07g43540		Origin recognition complex subunit 6 family protein.	ORC6 - Putative origin recognition complex subunit 6, expressed	OsORC6	OsORC6			23579226	23582158	-	Os07g0628600	23579191	23582150	-	LOC_Os07g43540		23579151	23582150	-	Oglab_027140	LOC_Os07g43540	Os07g0628600
951			7	26116971	26120580	-	Os07g0628700	26116971	26120876	-	LOC_Os07g43560		Similar to Receptor protein kinase.	TKL_IRAK_DUF26-lc.24 - DUF26 kinases have homology to DUF26 containing loci, expressed					23586843	23590462	-	Os07g0628700	23586843	23590760	-	LOC_Os07g43560		23586523	23590657	-	Oglab_027141	LOC_Os07g43560	Os07g0628700
952			7	26124176	26127739	-	Os07g0628900	26124068	26127950	-	LOC_Os07g43570		Similar to KI domain interacting kinase 1.	TKL_IRAK_DUF26-lc.25 - DUF26 kinases have homology to DUF26 containing loci, expressed					23594033	23597604	-	Os07g0628900	23593925	23597815	-	LOC_Os07g43570		23593916	23597641	-	Oglab_027142	LOC_Os07g43570	Os07g0628900
953			7	26140293	26141944	-	Os07g0629000	26140099	26141953	-	LOC_Os07g43580		Similar to P-type R2R3 Myb protein (Fragment).	MYB family transcription factor, putative, expressed	R2R3-MYB, Os2R_MYB72		MYB		23610274	23611919	-	Os07g0629000	23610080	23611928	-	LOC_Os07g43580		23610257	23611919	-	Oglab_027143	LOC_Os07g43580	Os07g0629000
954			7	26162970	26164502	+	Os07g0629300	26162945	26164719	+	LOC_Os07g43600		Similar to Ribonuclease (Fragment).	ribonuclease T2 family domain containing protein, expressed	OsRNS7				23632783	23633829	+	Os07g0629300	23632758	23634046	+	LOC_Os07g43600		23632758	23634046	+	Oglab_027144	LOC_Os07g43600	Os07g0629300
955			7	26167235	26169494	-	Os07g0629500	26167235	26169494	-	LOC_Os07g43604		Similar to cDNA clone:002-114-B06, full insert sequence.	expressed protein					23636568	23638855	-	Os07g0629500	23636568	23638855	-	LOC_Os07g43604
956			7					26169052	26169409	+	LOC_Os03g35750			expressed protein									23638413	23638770	+	LOC_Os03g35750_1
957	Absent of Os_Caiapó		7											hypothetical protein									23640433	23643341	+	LOC_Os07g43610
958	Absent of Og_MG12 QTL-7; sequence similarity found out of OgQTL q_7		7					26187266	26188614	-	LOC_Os12g23080			retrotransposon protein, putative, Ty3-gypsy subclass, expressed
959			7	26192420	26193051	+	Os07g0629900	26190646	26193100	+	LOC_Os07g43640		Ribonuclease T2 domain containing protein.	ribonuclease T2 family domain containing protein, expressed	OsRNS8				23650898	23651524	+	Os07g0629900	23647516	23651524	+	LOC_Os07g43640		23647516	23651487	+	Oglab_027145	LOC_Os07g43640	Os07g0629900
960	Absent of Og_MG12 QTL-7; sequence similarity found out of OgQTL q_7		7					26197998	26201102	+	LOC_Os07g43650			retrotransposon protein, putative, Ty3-gypsy subclass, expressed
961	Absent of Og_MG12 QTL-7; sequence similarity found out of OgQTL q_7		7					26202870	26205167	+	LOC_Os07g43660			expressed protein
962			7	26206274	26207726	+	Os07g0630400	26206274	26207727	+	LOC_Os07g43670		Ribonuclease T2 family protein.	ribonuclease T2 family domain containing protein, expressed	OsRNS1	OsRNS1			23655713	23657163	+	Os07g0630400	23655713	23657164	+	LOC_Os07g43670		23655713	23657163	+	Oglab_027146	LOC_Os07g43670	Os07g0630400
963			7					26213829	26216908	+	LOC_Os07g43690			expressed protein									23659757	23663097	+	LOC_Os07g43690		23659281	23663097	+	Oglab_027147	LOC_Os07g43690
964			7	26206776	26207476	-	Os07g0630533						Non-protein coding transcript.						23656211	23656910	-	Os07g0630533
965			7	26218632	26220812	-	Os07g0630800	26218632	26220812	-	LOC_Os07g43700		Similar to Nodule-enhanced malate dehydrogenase.	lactate/malate dehydrogenase, putative, expressed	OsMDH7.1				23664815	23666996	-	Os07g0630800	23664815	23666996	-	LOC_Os07g43700		23665122	23666336	-	Oglab_027148	LOC_Os07g43700	Os07g0630800
966			7	26223144	26228163	+	Os07g0630900	26223155	26228335	+	LOC_Os07g43710		Similar to cDNA clone:J013000F18, full insert sequence.	CSLA7 - cellulose synthase-like family A; mannan synthase, expressed	OsCslA7, OsCSLA7, OsCesA7, CesA7				23669330	23674307	+	Os07g0630900	23669341	23674477	+	LOC_Os07g43710		23669330	23674477	+	Oglab_027149	LOC_Os07g43710	Os07g0630900
967			7	26228498	26232871	-	Os07g0631000	26228438	26232897	-	LOC_Os07g43720		Defective in cullin neddylation domain containing protein.	DCN1, putative, expressed					23674638	23679016	-	Os07g0631000	23674578	23679042	-	LOC_Os07g43720		23674558	23679016	-	Oglab_027150	LOC_Os07g43720	Os07g0631000
968			7	26234763	26235143	-	Os07g0631050						Hypothetical conserved gene.						23680898	23681279	-	Os07g0631050
969			7	26234765	26237263	+	Os07g0631100	26234758	26237363	+	LOC_Os07g43730		Protein of unknown function DUF701, zinc-binding putative family protein.	transcription elongation factor 1, putative, expressed					23680900	23683399	+	Os07g0631100	23680893	23683499	+	LOC_Os07g43730		23680828	23683465	+	Oglab_027151	LOC_Os07g43730	Os07g0631100
970			7	26234746	26235043	+							Hypothetical conserved gene.															23680881	23681177	-	Oglab_027152		Os07g0631050
971			7	26238402	26239188	+	Os07g0631200	26238402	26239193	+	LOC_Os07g43740		Zinc finger, RING/FYVE/PHD-type domain containing protein.	zinc finger, C3HC4 type domain containing protein, expressed	OsRING126				23684527	23685314	+	Os07g0631200	23684527	23685319	+	LOC_Os07g43740		23684607	23685164	+	Oglab_027153	LOC_Os07g43740	Os07g0631200
972	Absent of Og_MG12 QTL-7; sequence similarity found out of OgQTL q_7		7					26245852	26246223	+	LOC_Os08g20310			retrotransposon protein, putative, unclassified, expressed
973	Absent of Og_MG12 QTL-7		7					26247280	26250148	-	LOC_Os07g43760			retrotransposon protein, putative, unclassified
974			7	26252602	26254388	-	Os07g0631300	26252567	26254444	-	LOC_Os07g43770		Conserved hypothetical protein.	expressed protein					23686304	23688081	-	Os07g0631300	23686269	23688137	-	LOC_Os07g43770		23686270	23688270	-	Oglab_027154	LOC_Os07g43770	Os07g0631300
975			7	26257749	26258194	+							Conserved hypothetical protein.	expressed protein														23691441	23691869	+	Oglab_027155	LOC_Os07g42270	Os11g0686100
976	Locus present in Os_Caiapó out of QTL q7		7											expressed protein									23691181	23691907	+	LOC_Os09g21130
977			7					26257400	26258211	-	LOC_Os07g42270			expressed protein					23691094	23691908
978	Absent of Og_MG12 QTL-7; sequence similarity found out of OgQTL q_7		7					26257487	26258192	+	LOC_Os02g43610			expressed protein
979			7					26262336	26263839	-	LOC_Os07g43780			retrotransposon protein, putative, Ty3-gypsy subclass					23664776	23672406
980			7					26264148	26268853	-	LOC_Os07g43790			retrotransposon protein, putative, unclassified, expressed					23669299	23681398
981			7	26257264	26258803	+	Os07g0631500						Similar to Mov34/MPN/PAD-1 family protein.						23690957	23692476	+	Os07g0631500
982			7	26272971	26273889	+	Os07g0631700	26272963	26273905	+	LOC_Os07g43800		EF-Hand type domain containing protein.	EF hand family protein, putative, expressed					23698798	23699722	+	Os07g0631700	23698790	23699738	+	LOC_Os07g43800		23698871	23699512	+	Oglab_027156	LOC_Os07g43800	Os07g0631700
983			7	26276183	26278276	+	Os07g0631900	26276179	26278457	+	LOC_Os07g43810		Nucleotide-binding, alpha-beta plait domain containing protein.	RNA recognition motif containing protein, putative, expressed	OsCRP5, cpRNP5	RNP29			23701993	23703948	+	Os07g0631900	23701989	23704129	+	LOC_Os07g43810		23701993	23704095	+	Oglab_027157	LOC_Os07g43810	Os07g0631900
984			7	26276259	26277182	-	Os07g0631950						Hypothetical gene.						23702069	23702854	-	Os07g0631950
985			7	26279528	26280689	+	Os07g0632000	26279528	26280691	+	LOC_Os07g43820		Similar to Xylanase inhibitor protein I precursor.	glycosyl hydrolase, putative, expressed					23705203	23706364	+	Os07g0632000	23705203	23706366	+	LOC_Os07g43820		23705250	23706200	+	Oglab_027158	LOC_Os07g43820	Os07g0632000
986			7					26282006	26283375	-	LOC_Os07g43830			nucleic acid binding protein, putative, expressed	OsRING119								23707812	23709181	-	LOC_Os07g43830
987			7					26284682	26285553	-	LOC_Os07g43840			nucleic acid binding protein, putative, expressed									23710489	23711360	-	LOC_Os07g43840
988			7					26288574	26289854	-	LOC_Os07g43850			nucleic acid binding protein, putative, expressed	OsRING120								23714342	23715631	-	LOC_Os07g43850		23707812	23715631	-	Oglab_027159	LOC_Os07g43850
989			7					26290340	26290971	+	LOC_Os07g43860			expressed protein									23716116	23716750	+	LOC_Os07g43860		23716116	23716750	+	Oglab_027160	LOC_Os07g43860
990			7	26295049	26295373	+							Similar to scramblase family protein.	saposin-like type B, region 1 family protein, putative, expressed														23720818	23721141	-	Oglab_027161	LOC_Os05g26954	Os02g0238500
991			7	26295103	26305269	+	Os07g0632600	26295103	26305343	+	LOC_Os07g43870		Heat shock protein DnaJ, N-terminal domain containing protein.	heat shock protein DnaJ, putative, expressed					23720872	23731034	+	Os07g0632600	23720872	23731104	+	LOC_Os07g43870		23720872	23731134	+	Oglab_027162	LOC_Os07g43870	Os07g0632600
992			7	26306942	26309525	+	Os07g0632700	26306869	26309547	+	LOC_Os07g43890		emp24/gp25L/p24 family protein.	emp24/gp25L/p24 family protein, putative, expressed					23732723	23735309	+	Os07g0632700	23732650	23735331	+	LOC_Os07g43890		23732647	23735534	+	Oglab_027163	LOC_Os07g43890	Os07g0632700
993			7	26309928	26314773	-	Os07g0632800	26309928	26314773	-	LOC_Os07g43900		Similar to predicted protein.	protein kinase domain containing protein, expressed					23735706	23740520	-	Os07g0632800	23735706	23740520	-	LOC_Os07g43900		23735630	23740884	-	Oglab_027164	LOC_Os07g43900	Os07g0632800
994			7					26318440	26318877	-	LOC_Os07g43910			hypothetical protein									23744212	23744651	-	LOC_Os07g43910
995			7	26320936	26323647	+	Os07g0633000	26320936	26323647	+	LOC_Os07g43925		Hypothetical conserved gene.	expressed protein					23746720	23749452	+	Os07g0633000	23746720	23749452	+	LOC_Os07g43925		23746797	23747138	+	Oglab_027165	LOC_Os07g43925	Os07g0633000
996			7										Hypothetical conserved gene.	expressed protein														23747161	23749229	+	Oglab_027166	LOC_Os07g43925	Os07g0633000
997			7	26323725	26328136	-	Os07g0633100	26323666	26328294	-	LOC_Os07g43940		Similar to Glucan endo-1,3-beta-glucosidase 4.	X8 domain containing protein, expressed	OsG4				23749530	23753960	-	Os07g0633100	23749471	23754121	-	LOC_Os07g43940		23749811	23750113	+	Oglab_027167	LOC_Os07g43940	Os07g0633100
998			7	26325222	26328257	+							Similar to Glucan endo-1, 3-beta-glucosidase 4.	X8 domain containing protein, expressed														23751031	23754050	-	Oglab_027168	LOC_Os07g43940	Os07g0633100
999			7	26329953	26333127	+	Os07g0633200	26329953	26333128	+	LOC_Os07g43950		Similar to SC35-like splicing factor SCL30a, 30a kD.	RNA recognition motif containing protein, putative, expressed	Os-SCL25, OsSCL25				23755777	23758946	+	Os07g0633200	23755777	23758947	+	LOC_Os07g43950		23755777	23758950	+	Oglab_027169	LOC_Os07g43950	Os07g0633200
1000			7	26335659	26336978	+	Os07g0633300	26335659	26337408	+	LOC_Os07g43960		Hypothetical conserved gene.	expressed protein					23761447	23762765	+	Os07g0633300	23761447	23763190	+	LOC_Os07g43960		23761447	23763009	+	Oglab_027170	LOC_Os07g43960	Os07g0633300
1001			7	26352467	26355623	+	Os07g0633400	26352467	26355636	+	LOC_Os07g43970		IQ calmodulin-binding region domain containing protein.	calmodulin-binding protein, putative, expressed	OsIQM5				23778290	23781436	+	Os07g0633400	23778290	23781449	+	LOC_Os07g43970		23778290	23781436	+	Oglab_027171	LOC_Os07g43970	Os07g0633400
1002			7	26354470	26355345	-	Os07g0633450						Hypothetical gene.						23780283	23781158	-	Os07g0633450
1003			7	26357022	26360726	-	Os07g0633500	26356692	26360714	-	LOC_Os07g43980		Hypothetical conserved gene.	DEAD-box ATP-dependent RNA helicase, putative, expressed	OsRH36	OsRH36			23782842	23786546	-	Os07g0633500	23782512	23786534	-	LOC_Os07g43980		23782843	23786534	-	Oglab_027172	LOC_Os07g43980	Os07g0633500
1004			7	26362917	26365099	-	Os07g0633600	26362858	26365185	-	LOC_Os07g43990		Similar to SUB1; calcium ion binding.	expressed protein					23788762	23790944	-	Os07g0633600	23788703	23791030	-	LOC_Os07g43990		23789088	23790845	-	Oglab_027173	LOC_Os07g43990	Os07g0633600
1005			7	26366923	26370979	+																						23792745	23796796	+	Oglab_027174
1006			7					26365908	26366857	+	LOC_Os07g44000			expressed protein									23791752	23792679	+	LOC_Os07g44000
1007			7	26367028	26370603	+	Os07g0633800	26367020	26371013	+	LOC_Os07g44004		Similar to BNS (BONSAI).	expressed protein					23792854	23796438	+	Os07g0633800	23792846	23796848	+	LOC_Os07g44004
1008			7					26372508	26373090	+	LOC_Os07g44010			expressed protein									23798341	23798917	+	LOC_Os07g44010		23798408	23798917	+	Oglab_027175	LOC_Os07g44010
1009			7	26373916	26376295	-	Os07g0634000	26373680	26376245	-	LOC_Os07g44020		Similar to F5O11.19, related.	SNARE associated Golgi protein, putative, expressed	OsEnS-112				23799743	23802105	-	Os07g0634000	23799507	23802055	-	LOC_Os07g44020		23799385	23801886	-	Oglab_027176	LOC_Os07g44020	Os07g0634000
1010			7	26377694	26379901	-	Os07g0634100	26377753	26379451	-	LOC_Os07g44030		Conserved hypothetical protein.	myb/SANT domain protein, putative, expressed					23803133	23805290	-	Os07g0634100	23803192	23804840	-	LOC_Os07g44030		23802837	23805249	-	Oglab_027177	LOC_Os07g44030	Os07g0634100
1011			7	26385982	26388808	+	Os07g0634200	26385892	26388942	+	LOC_Os07g44040		Similar to Rab GTP-binding protein Rab11a.	ras-related protein, putative, expressed	OsRab11G1				23811284	23814109	+	Os07g0634200	23811194	23814243	+	LOC_Os07g44040		23811251	23814795	+	Oglab_027178	LOC_Os07g44040	Os07g0634200
1012			7	26386013	26386256	+							Translation elongation factor EFTs/EF1B domain containing protein.															23811315	23811557	-	Oglab_027179		Os08g0399600
1013			7	26387489	26388199	-	Os07g0634250						Non-protein coding transcript.						23812790	23813500	-	Os07g0634250
1014			7	26389813	26391326	-	Os07g0634300	26389775	26391326	-	LOC_Os07g44050		Similar to Low temperature viability protein.	expressed protein					23815117	23816920	-	Os07g0634300	23815079	23816920	-	LOC_Os07g44050		23814660	23816916	-	Oglab_027180	LOC_Os07g44050	Os07g0634300
1015			7	26392088	26394454	-	Os07g0634400	26392084	26394454	-	LOC_Os07g44060		HAD-superfamily hydrolase, subfamily IA, variant 3 domain containing protein.	haloacid dehalogenase-like hydrolase family protein, putative, expressed					23817682	23820044	-	Os07g0634400	23817678	23820044	-	LOC_Os07g44060		23817682	23820158	-	Oglab_027181	LOC_Os07g44060	Os07g0634400
1016			7	26405269	26409032	+	Os07g0634600	26404815	26409044	+	LOC_Os07g44070		Similar to Pectin acetylesterase (Fragment).	pectinacetylesterase domain containing protein, expressed					23831061	23834825	+	Os07g0634600	23830607	23834837	+	LOC_Os07g44070		23830824	23834891	+	Oglab_027182	LOC_Os07g44070	Os07g0634600
1017			7					26412040	26414922	+	LOC_Os07g44080			expressed protein									23837843	23840696	+	LOC_Os07g44080
1018			7	26419351	26421364	+	Os07g0634900	26419351	26421570	+	LOC_Os07g44090		Hypothetical conserved gene.	myb-related protein Hv33, putative, expressed	OsMYB86		MYB		23845217	23847232	+	Os07g0634900	23845217	23847424	+	LOC_Os07g44090		23845150	23847232	+	Oglab_027183	LOC_Os07g44090	Os07g0634900
1019			7					26426464	26426874	+	LOC_Os07g44100		Harpin-induced 1 domain containing protein.	expressed protein									23852014	23852424	+	LOC_Os07g44100		23852014	23852424	+	Oglab_027184	LOC_Os07g44100	Os12g0127200
1020			7					26429060	26429354	+	LOC_Os05g23100		Cytochrome P450, E-class, group I domain containing protein.	retrotransposon protein, putative, unclassified									23857163	23859197	+	LOC_Os07g44110		23857244	23859249	+	Oglab_027185	LOC_Os07g44110	Os07g0635200
1021			7					26429983	26431579	-	LOC_Os08g41920			retrotransposon protein, putative, unclassified									23862126	23863184	-	LOC_Os07g44120		23861575	23863754	+	Oglab_027186	LOC_Os07g44120
1022			7	26439457	26441470	-	Os07g0635150						Hypothetical gene.						23857163	23859197	+	Os07g0635150
1023			7	26439623	26441334	+	Os07g0635200	26439457	26441470	+	LOC_Os07g44110		Cytochrome P450, E-class, group I domain containing protein.	cytochrome P450 72A1, putative, expressed					23857344	23859042	+	Os07g0635200
1024			7					26444393	26445425	-	LOC_Os07g44120			hypothetical protein					23862126	23863185	+
1025	Absent of Og_MG12 QTL-7; sequence similarity found out of OgQTL q_7		7					26447715	26450101	+	LOC_Os10g14230			transposon protein, putative, unclassified, expressed
1026			7	26452078	26454043	+	Os07g0635300	26452078	26454068	+	LOC_Os07g44130		Similar to Cytochrome P450.	cytochrome P450 72A1, putative, expressed	0				23857280	23858790	+
1027			7	26459023	26461074	+	Os07g0635500	26459020	26461443	+	LOC_Os07g44140		Similar to Cytochrome P450.	cytochrome P450 72A1, putative, expressed	OsCYP709C5				23868692	23870742	+	Os07g0635500	23868689	23871111	+	LOC_Os07g44140
1028	Absent of Og_MG12 QTL-7; sequence similarity found out of OgQTL q_7		7	26464277	26466358	+	Os07g0635600						Hypothetical conserved gene
1029			7	26470700	26473105	+	Os07g0635700	26470592	26473336	+	LOC_Os07g44160		Cytochrome P450 family protein.	retrotransposon protein, putative, unclassified, expressed							+	Os07g0635700	23874610	23877322	+	LOC_Os07g44160		23868692	23877207	+	Oglab_027187	LOC_Os07g44160	Os07g0635700
1030			7	26473975	26476092	+	Os07g0635800	26473975	26476092	+	LOC_Os07g44170		Pentatricopeptide repeat domain containing protein.	pentatricopeptide repeat domain containing protein, putative, expressed	PPR						+	Os07g0635800	23877947	23880056	+	LOC_Os07g44170		23877942	23880056	+	Oglab_027188	LOC_Os07g44170	Os07g0635800
1031			7	26480152	26481199	+	Os07g0635900	26480151	26481206	+	LOC_Os07g44180		Hydrophobic protein LTI6A (Low temperature-induced protein 6A).	OsRCI2-10 - Hydrophobic protein LTI6A, expressed	OsLti6a, Lti6a, OsLTI6A, OsRCI2-10	OsLti6a					+	Os07g0635900	23884111	23885162	+	LOC_Os07g44180		23884109	23885350	+	Oglab_027189	LOC_Os07g44180	Os07g0635900
1032			7	26483171	26485269	-	Os07g0636000	26483109	26485284	-	LOC_Os07g44190		Similar to H/ACA ribonucleoprotein complex subunit 4 (EC 5.4.99.-) (Nucleolar protein NAP57 homolog) (Nopp-140 associated protein of 57 kDa homolog) (AtNAP57).	h/ACA ribonucleoprotein complex subunit 4, putative, expressed							-	Os07g0636000	23887062	23889238	-	LOC_Os07g44190		23887392	23889194	-	Oglab_027190	LOC_Os07g44190	Os07g0636000
1033			7	26490333	26491807	+	Os07g0636100	26490248	26491890	+	LOC_Os07g44200		Protein of unknown function DUF573 family protein.	transcription regulator, putative, expressed	OsGeBP9, GeBP9		GeBP				+	Os07g0636100	23893396	23895046	+	LOC_Os07g44200		23893506	23894654	+	Oglab_027191	LOC_Os07g44200	Os07g0636100
1034			7	26494329	26506699	+	Os07g0636200	26494317	26506749	+	LOC_Os07g44210		DEAD-like helicase, N-terminal domain containing protein.	SNF2 family N-terminal domain containing protein, expressed	OsCHR721, SMARCAL1, OsSMARCAL1	CHR721					+	Os07g0636200	23897435	23909587	+	LOC_Os07g44210		23897447	23909537	+	Oglab_027192	LOC_Os07g44210	Os07g0636200
1035	Absent of Og_MG12 QTL-7; sequence similarity found out of OgQTL q_7		7					26508379	26508695	-	LOC_Os07g44220			expressed protein
1036			7	26510115	26512671	+	Os07g0636400	26510115	26512671	+	LOC_Os07g44230		Similar to ribonuclease P.	ribosomal protein L7Ae/L30e/S12e/Gadd45 family protein, putative, expressed	OsRPL30e, RPL30e				23911533	23914093	+	Os07g0636400	23911533	23914093	+	LOC_Os07g44230		23911533	23914093	+	Oglab_027193	LOC_Os07g44230	Os07g0636400
1037	Absent of Og_MG12 QTL-7; sequence similarity found out of OgQTL q_7		7					26516679	26520904	+	LOC_Os07g44240			transposon protein, putative, unclassified, expressed
1038			7					26523063	26523954	-	LOC_Os07g44250			dirigent, putative, expressed									23917696	23918586	-	LOC_Os07g44250
1039	Absent of Og_MG12 QTL-7; sequence similarity found out of OgQTL q_7		7					26524624	26525601	+	LOC_Os03g16650			retrotransposon protein, putative, Ty1-copia subclass
1040	Absent of Og_MG12 QTL-7; sequence similarity found out of OgQTL q_7		7					26527768	26528582	-	LOC_Os06g16930			retrotransposon protein, putative, Ty3-gypsy subclass
1041			7					26532895	26533359	-	LOC_Os07g44260			dirigent, putative, expressed									23921764	23922228	-	LOC_Os07g44260
1042			7	26539767	26540424	-	Os07g0636800	26539767	26540473	-	LOC_Os07g44280		Plant disease resistance response protein family protein.	dirigent, putative, expressed					23927248	23928199	-	Os07g0636800	23927248	23928248	-	LOC_Os07g44280		23917883	23928179	-	Oglab_027194	LOC_Os07g44280	Os07g0636800
1043			7					26547015	26551697	+	LOC_Os07g44290			CAMK_KIN1/SNF1/Nim1_like.29 - CAMK includes calcium/calmodulin depedent protein kinases, expressed	OsCIPK21, OsSnRK3.24, SnRK3.24								23935127	23939818	+	LOC_Os07g44290		23935287	23939885	+	Oglab_027196	LOC_Os07g44290	Os07g0637000
1044			7	26547015	26552808	-	Os07g0636900	26551748	26553571	-	LOC_Os07g44299		Asp/Glu racemase, active site domain containing protein.	pentatricopeptide, putative, expressed					23935127	23940929	-	Os07g0636900	23939869	23941692	-	LOC_Os07g44299		23935127	23941575	-	Oglab_027195	LOC_Os07g44299	Os07g0636900
1045			7	26547283	26551696	+	Os07g0637000						Similar to CBL-interacting protein kinase 21.		CIPK21				23935395	23939817	+	Os07g0637000
1046			7	26551722	26553555	+	Os07g0637050						Hypothetical protein.						23939843	23941676	+	Os07g0637050
1047			7	26554408	26555179	+	Os07g0637100	26554408	26555952	+	LOC_Os07g44310		Molecular chaperone, heat shock protein, Hsp40, DnaJ domain containing protein.	heat shock protein DnaJ, putative, expressed					23942574	23943290	+	Os07g0637100	23942574	23944063	+	LOC_Os07g44310		23942539	23944152	+	Oglab_027197	LOC_Os07g44310	Os07g0637150
1048			7	26555541	26555948	+	Os07g0637150						Similar to DnaJ domain containing protein.						23943652	23944059	+	Os07g0637150
1049			7	26557067	26561165	-	Os07g0637200	26556983	26561165	-	LOC_Os07g44320		Protein of unknown function DUF537 family protein.	expressed protein					23945178	23949284	-	Os07g0637200	23945094	23949284	-	LOC_Os07g44320		23944982	23949284	-	Oglab_027198	LOC_Os07g44320	Os07g0637200
1050			7	26564343	26568005	-	Os07g0637300	26564087	26568153	-	LOC_Os07g44330		Similar to Pyruvate dehydrogenase kinase.	kinase, putative, expressed	OS-PYDK, Ospdhk, PDHK, PDK, OsPDK, Ospdhk2, pdhk2 OsHRK1, HRK1	OsPDK1			23952928	23956581	-	Os07g0637300	23952673	23956729	-	LOC_Os07g44330		23952048	23956765	-	Oglab_027199	LOC_Os07g44330	Os07g0637300
1051	Locus present in Os_Caiapó out of QTL q7		7											retrotransposon protein, putative, Ty3-gypsy subclass									23961584	23962084	-	LOC_Os02g16890
1052			7					26575761	26578892	-	LOC_Os07g44340			retrotransposon protein, putative, Ty3-gypsy subclass, expressed									23963819	23966997	-	LOC_Os07g44340
1053			7	26584795	26587556	+	Os07g0637400	26584795	26587566	+	LOC_Os07g44350		Similar to Novel plant SNARE 12 (AtNPSN12).	sec20 domain containing protein, expressed	OsNPSN13, OryzaNPSN13	OsNPSN13			23972855	23975611	+	Os07g0637400	23972855	23975621	+	LOC_Os07g44350		23972803	23975621	+	Oglab_027200	LOC_Os07g44350	Os07g0637400
1054			7	26587759	26594817	-	Os07g0637600	26587693	26594784	-	LOC_Os07g44360		Similar to serine/threonine-protein kinase Haspin.	serine/threonine-protein kinase Haspin, putative, expressed					23975814	23982888	-	Os07g0637600	23975748	23982855	-	LOC_Os07g44360		23975825	23982888	-	Oglab_027201	LOC_Os07g44360	Os07g0637600
1055	Locus Duplication in Og_MG12		7											dirigent, putative, expressed									23987015	23987464	+	LOC_Os07g44260
1056			7	26599617	26600735	+	Os07g0637700	26599613	26600760	+	LOC_Os07g44370		Similar to Disease resistance-responsive family protein.	dirigent, putative, expressed					23986711	23987769	+	Os07g0637700						23986862	23987464	+	Oglab_027202	LOC_Os07g44370	Os07g0637700
1057			7											dirigent, putative, expressed														23987110	23990673	-	Oglab_027203	LOC_Os07g44370	Os07g0637700
1058			7					26602969	26603526	+	LOC_Os07g44380			dirigent, putative, expressed									23990058	23990615	+	LOC_Os07g44380
1059			7	26604440	26607396	-	Os07g0638000	26604324	26607396	-	LOC_Os07g44400		Conserved hypothetical protein.	POK1, putative, expressed					23991489	23994444	-	Os07g0638000	23991373	23994444	-	LOC_Os07g44400		23991355	24003021	-	Oglab_027204	LOC_Os07g44400	Os07g0638000
1060			7	26619257	26621452	+	Os07g0638100	26619254	26621455	+	LOC_Os07g44410		Six-bladed beta-propeller, TolB-like domain containing protein.	WD40-like Beta Propeller Repeat family protein, expressed					24006398	24008593	+	Os07g0638100	24006395	24008596	+	LOC_Os07g44410		24006439	24008418	+	Oglab_027205	LOC_Os07g44410	Os07g0638100
1061			7					26622837	26623902	-	LOC_Os07g44420			expressed protein									24009968	24011032	-	LOC_Os07g44420
1062			7	26625110	26626318	+	Os07g0638300	26624926	26626078	+	LOC_Os07g44430		Similar to 1-Cys peroxiredoxin.	peroxiredoxin, putative, expressed	Os1-CysPrxA, 1-CysPrxA, OsPER1, PER1	Os1-CysPrxA			24012233	24013440	+	Os07g0638300	24012049	24013201	+	LOC_Os07g44430		24012049	24013534	+	Oglab_027206	LOC_Os07g44430	Os07g0638300
1063			7	26627826	26629089	+	Os07g0638400	26627931	26628810	+	LOC_Os07g44440		Similar to 1-Cys peroxiredoxin.	peroxiredoxin, putative, expressed	Os1-Cys Prx B, 1-Cys Prx B, Os1-CysPrxB, 1-CysPrxB	Os1-CysPrxB			24014870	24016133	+	Os07g0638400	24014975	24015854	+	LOC_Os07g44440		24014854	24016323	+	Oglab_027207	LOC_Os07g44440	Os07g0638400
1064			7	26630717	26631755	+	Os07g0638500	26630717	26631791	+	LOC_Os07g44450		Similar to Dirigent-like protein (Fragment).	dirigent, putative, expressed					24017753	24018789	+	Os07g0638500	24017753	24018825	+	LOC_Os07g44450		24017850	24018467	+	Oglab_027208	LOC_Os07g44450	Os07g0638500
1065			7	26633328	26637685	-	Os07g0638600	26633543	26634565	-	LOC_Os07g44460		Similar to Class III peroxidase 44.	peroxidase precursor, putative, expressed	prx106				24020333	24026933	-	Os07g0638600	24020548	24021570	-	LOC_Os07g44460
1066			7					26636439	26637130	+	LOC_Os07g44470			expressed protein									24023429	24024063	+	LOC_Os07g44470
1067	Absent of Og_MG12 QTL-7; sequence similarity found out of OgQTL q_7		7					26638174	26641123	+	LOC_Os07g46270			retrotransposon protein, putative, Ty3-gypsy subclass, expressed
1068	Absent of Og_MG12 QTL-7; sequence similarity found out of OgQTL q_7		7					26641616	26644054	+	LOC_Os05g43010			retrotransposon protein, putative, Ty3-gypsy subclass, expressed
1069	Absent of Og_MG12 QTL-7; sequence similarity found out of OgQTL q_7		7					26644375	26647312	-	LOC_Os08g08780			retrotransposon protein, putative, Ty3-gypsy subclass, expressed
1070			7	26633328	26637685	-	Os07g0638600	26648769	26650579	-	LOC_Os07g44480		Similar to Class III peroxidase 44.	peroxidase, putative, expressed	prx105, OsPRX105								24025080	24026906	-	LOC_Os07g44480		24025263	24026836	-	Oglab_027209	LOC_Os07g44480	Os07g0638600
1071			7	26633546	26637685	+	Os07g0638801						Hypothetical protein.						24020551	24025922	+	Os07g0638801
1072			7					26654474	26654934	+	LOC_Os07g44499		Similar to Class III peroxidase 44.	peroxidase, putative, expressed									24031360	24032106	+	LOC_Os07g44499		24030849	24032106	+	Oglab_027210	LOC_Os07g44499	Os07g0638600
1073	Absent of Og_MG12 QTL-7; sequence similarity found out of OgQTL q_7		7					26658550	26661476	+	LOC_Os07g44520			retrotransposon protein, putative, unclassified, expressed
1074	Absent of Og_MG12 QTL-7; sequence similarity found out of OgQTL q_7		7					26661805	26664765	-	LOC_Os07g44530			retrotransposon protein, putative, Ty3-gypsy subclass
1075	Absent of Og_MG12 QTL-7; sequence similarity found out of OgQTL q_7		7					26664918	26667875	-	LOC_Os07g44540			retrotransposon protein, putative, Ty3-gypsy subclass, expressed
1076			7	26671122	26672449	+	Os07g0639000	26671122	26672455	+	LOC_Os07g44550		Similar to Class III peroxidase 46.	peroxidase precursor, putative, expressed	prx107				24036203	24037530	+	Os07g0639000	24036203	24037536	+	LOC_Os07g44550		24036250	24037554	+	Oglab_027211	LOC_Os07g44550	Os07g0639000
1077	Absent of Og_MG12 QTL-7; sequence similarity found out of OgQTL q_7		7					26673604	26674808	+	LOC_Os03g60830			transposon protein, putative, unclassified, expressed
1078			7	26676194	26681817	-	Os07g0639100	26676194	26681742	-	LOC_Os07g44560		AMP-dependent synthetase/ligase domain containing protein.	AMP-binding domain containing protein, expressed	OsACS8				24038306	24043952	-	Os07g0639100	24038306	24043877	-	LOC_Os07g44560		24037901	24043952	-	Oglab_027212	LOC_Os07g44560	Os07g0639100
1079			7	26682345	26683836	+																						24044428	24045915	+	Oglab_027213
1080			7					26682181	26682733	+	LOC_Os07g44570			root phototropism protein 3, putative, expressed									24044264	24044816	+	LOC_Os07g44570
1081			7					26683074	26683821	+	LOC_Os07g44580			photoreceptor-interacting protein-like, putative, expressed									24045157	24045898	+	LOC_Os07g44580
1082			7	26685915	26687217	+	Os07g0639400	26685911	26687300	+	LOC_Os07g44590		Similar to Peroxidase 1.	peroxidase precursor, putative, expressed	prx108				24048018	24049321	+	Os07g0639400	24048015	24049404	+	LOC_Os07g44590
1083			7	26687727	26688490	-	Os07g0639500	26687656	26688487	-	LOC_Os07g44600		Similar to Class III peroxidase 45.	peroxidase, putative, expressed					24049831	24050594	-	Os07g0639500	24049760	24050591	-	LOC_Os07g44600		24049760	24050591	-	Oglab_027214	LOC_Os07g44600	Os07g0639500
1084			7	26689082	26692445	-	Os07g0639600	26689070	26692450	-	LOC_Os07g44610		Peptidase C15, pyroglutamyl peptidase I family protein.	pyrrolidone-carboxylate peptidase, putative, expressed					24051184	24054549	-	Os07g0639600	24051172	24054554	-	LOC_Os07g44610		24051070	24054551	-	Oglab_027215	LOC_Os07g44610	Os07g0639600
1085			7	26698899	26701679	+	Os07g0639800	26698860	26701681	+	LOC_Os07g44620		Similar to Eukaryotic translation initiation factor 6 (Fragment).	eukaryotic translation initiation factor 6, putative, expressed	eIF-6, OseIF6, OseIF6.1, eIF6.1	Os-eIF6;1			24060681	24063461	+	Os07g0639800	24060642	24063463	+	LOC_Os07g44620		24060658	24063497	+	Oglab_027216	LOC_Os07g44620	Os07g0639800
1086			7	26701816	26704040	-	Os07g0639900	26701743	26704113	-	LOC_Os07g44630		Thymidylate kinase-like protein.	thymidylate kinase, putative, expressed					24063598	24065822	-	Os07g0639900	24063525	24065883	-	LOC_Os07g44630		24063508	24065891	-	Oglab_027217	LOC_Os07g44630	Os07g0639900
1087			7	26705153	26707670	+	Os07g0640000	26704300	26707671	+	LOC_Os07g44640		Similar to PRMT3 (PROTEIN ARGININE METHYLTRANSFERASE 3); methyltransferase/ zinc ion binding.	ZOS7-13 - C2H2 zinc finger protein, expressed	OsPRMT3		C2H2		24066923	24069440	+	Os07g0640000	24066070	24069441	+	LOC_Os07g44640		24066070	24072200	+	Oglab_027218	LOC_Os07g44640	Os07g0640000
1088		RM134	7	26708249															24069776
1089		RM118	7	26708384															24069876
1090			7	26708410	26710669	+	Os07g0640100	26708371	26710801	+	LOC_Os07g44650		Complex 1 LYR protein family protein.	LYR motif containing protein, putative, expressed					24069747	24072024	+	Os07g0640100	24069708	24072156	+	LOC_Os07g44650
1091			7	26711584	26716177	+	Os07g0640200	26711476	26716382	+	LOC_Os07g44660		Carbohydrate kinase, FGGY family protein.	FGGY family of carbohydrate kinases, putative, expressed					24072940	24077527	+	Os07g0640200	24072829	24077732	+	LOC_Os07g44660		24072809	24077685	+	Oglab_027219	LOC_Os07g44660	Os07g0640200
1092			7	26717360	26718804	-	Os07g0640300	26717466	26724573	-	LOC_Os07g44670		Hypothetical conserved gene.	retrotransposon protein, putative, unclassified, expressed					24078719	24080186	-	Os07g0640300	24078825	24085956	-	LOC_Os07g44670		24078719	24082366	-	Oglab_027220	LOC_Os07g44670	Os07g0640300
1093			7	26729420	26732300	+							Similar to Zinc finger CCHC domain-containing protein 10.															24090778	24093649	+	Oglab_027221		Os07g0640401
1094			7	26732335	26740780	+																						24093689	24102126	+	Oglab_027222
1095			7	26731927	26732501	+	Os07g0640401						Similar to Zinc finger CCHC domain-containing protein 10.						24093281	24093855	+	Os07g0640401
1096			7	26738784	26740772	+	Os07g0640600						Hypothetical genes.						24100140	24102126	+	Os07g0640600
1097			7	26742455	26742841	+	Os07g0640800						Non-protein coding transcript.						24103813	24104199	+	Os07g0640800
1098			7					26732965	26733612	-	LOC_Os07g44680			expressed protein									24094319	24094966	-	LOC_Os07g44680
1099			7	26744517	26747729	+	Os07g0640900	26744495	26747805	+	LOC_Os07g44690		Similar to Isoform 2 of Heat stress transcription factor B-4b.	HSF-type DNA-binding domain containing protein, expressed	HSFB4b, OsHSFB4b, OsHsf-19, OsHSF19, rHsf12, OsHSF12, HSF12, HSF19	OsHsfB4b	HSF		24105964	24109179	+	Os07g0640900	24105942	24109257	+	LOC_Os07g44690		24105942	24109179	+	Oglab_027223	LOC_Os07g44690	Os07g0640900
1100			7	26747953	26750806	-	Os07g0641000	26747931	26750803	-	LOC_Os07g44700		Conserved hypothetical protein.	expressed protein					24109405	24112259	-	Os07g0641000	24109383	24112460	-	LOC_Os07g44700		24109358	24112763	-	Oglab_027224	LOC_Os07g44700	Os07g0641000
1101			7	26754848	26756587	-	Os07g0641200	26754821	26760607	-	LOC_Os07g44710		Similar to Calcium/calmodulin-dependent serine/threonine-protein kinase 1.	CAMK_CAMK_like.36 - CAMK includes calcium/calmodulin depedent protein kinases, expressed	OsCDPK30, OsCPK30				24115392	24117131	-	Os07g0641200	24115365	24121132	-	LOC_Os07g44710		24115029	24120549	-	Oglab_027225	LOC_Os07g44710	Os07g0641200
1102			7	26768535	26772985	-	Os07g0641600	26768535	26772986	-	LOC_Os07g44730		SAM (and some other nucleotide) binding motif domain containing protein.	expressed protein					24129056	24133502	-	Os07g0641600	24129056	24133503	-	LOC_Os07g44730		24128988	24133543	-	Oglab_027226	LOC_Os07g44730	Os07g0641600
1103			7	26773662	26775601	+	Os07g0641700	26773651	26775646	+	LOC_Os07g44740		Similar to 10 kDa chaperonin (Protein CPN10) (Protein groES).	chaperonin, putative, expressed					24134162	24136112	+	Os07g0641700	24134151	24136159	+	LOC_Os07g44740		24134115	24136357	+	Oglab_027227	LOC_Os07g44740	Os07g0641700
1104			7	26776254	26779575	-	Os07g0641800	26775890	26779662	-	LOC_Os07g44744		Conserved hypothetical protein.	expressed protein					24136770	24140097	-	Os07g0641800	24136403	24140184	-	LOC_Os07g44744
1105			7					26780814	26781476	-	LOC_Os07g44750			expressed protein									24141350	24142013	-	LOC_Os07g44750		24136403	24142000	-	Oglab_027228	LOC_Os07g44750
1106			7	26783621	26785006	+								expressed protein														24144122	24145686	-	Oglab_027229	LOC_Os09g38490
1107			7					26783462	26785172	-	LOC_Os07g44760			expressed protein									24144001	24145686	-	LOC_Os07g44760
1108			7	26788884	26793054	+								expressed protein														24147487	24153765	-	Oglab_027230	LOC_Os07g44770
1109			7	26795626	26797967	-	Os07g0642200	26795409	26797967	-	LOC_Os07g44780		Lipase, GDSL domain containing protein.	GDSL-like lipase/acylhydrolase, putative, expressed	OsGELP93				24154441	24156772	-	Os07g0642200	24153990	24156772	-	LOC_Os07g44780		24154441	24156772	-	Oglab_027231	LOC_Os07g44780	Os07g0642200
1110			7	26799030	26801271	+	Os07g0642300	26798995	26801344	+	LOC_Os07g44790		TRAPP I complex, Bet3 domain containing protein.	transport protein particle component, Bet3, domain containing protein, expressed					24157857	24160087	+	Os07g0642300	24157799	24160158	+	LOC_Os07g44790		24157830	24160160	+	Oglab_027232	LOC_Os07g44790	Os07g0642300
1111			7	26802640	26808541	+	Os07g0642400	26802640	26806517	+	LOC_Os07g44800		Similar to chromatin remodeling complex subunit.	SWI/SNF-related matrix-associated actin-dependent regulator of chromatin subfamily A, putative, expressed	OsCHR724, OsRING164, RING164				24161527	24167285	+	Os07g0642400	24161527	24165405	+	LOC_Os07g44800		24161527	24165468	+	Oglab_027233	LOC_Os07g44800	Os07g0642400
1112			7	26818414	26821224	-	Os07g0642600	26818304	26821365	-	LOC_Os07g44820		Transcription elongation factor, TFIIS/CRSP70, N-terminal domain containing protein.	expressed protein					24177557	24180417	-	Os07g0642600	24177447	24180572	-	LOC_Os07g44820		24177268	24180424	-	Oglab_027234	LOC_Os07g44820	Os07g0642600
1113			7	26831991	26837932	+																						24194392	24200301	+	Oglab_027235
1114			7	26832085	26837827	+	Os07g0642800	26832046	26837875	+	LOC_Os07g44830		Similar to plectin-related.	proline-rich family protein, putative, expressed					24194501	24200260	+	Os07g0642800	24194446	24200308	+	LOC_Os07g44830		24201318	24204584	-	Oglab_027236	LOC_Os07g44840	Os07g0642900
1115	truncated locus of Os_Caiapó		7	27830102	27830514																							24217093	24218926	-	Oglab_027237
1116	Absent of Os_Caiapó		7																									24227180	24236968	-	Oglab_027238
1117			7	26839117	26842384	-	Os07g0642900	26838956	26842386	-	LOC_Os07g44840		Bacterial transferase hexapeptide repeat domain containing protein.	bacterial transferase hexapeptide domain containing protein, expressed					24201318	24204508	-	Os07g0642900	24201192	24204508	-	LOC_Os07g44840
1118			7	26843712	26844828	-	Os07g0642950	26843756	26845213	+	LOC_Os07g44850		Hypothetical gene.	gibberellin receptor GID1L2, putative, expressed					24239557	24240632	-	Os07g0642950	24239621	24241007	+	LOC_Os07g44850		24239633	24240643	+	Oglab_027239	LOC_Os07g44850	Os07g0643000
1119			7	26843756	26844914	+	Os07g0643000	26846586	26848268	-	LOC_Os07g44860		Alpha/beta hydrolase fold-3 domain containing protein.	gibberellin receptor GID1L2, putative, expressed					24239621	24240718	+	Os07g0643000	24242422	24244100	-	LOC_Os07g44860		24242990	24259419	-	Oglab_027240	LOC_Os07g44860	Os07g0643100
1120			7	26846586	26848268	-	Os07g0643100	26848702	26849829	-	LOC_Os07g44870		Alpha/beta hydrolase fold-3 domain containing protein.	expressed protein					24242422	24244100	-	Os07g0643100	24244717	24245882	-	LOC_Os07g44870
1121			7					26850565	26850858	-	LOC_Os07g44880			expressed protein									24249183	24249418	-	LOC_Os07g44880
1122	Absent of Og_MG12 QTL-7; sequence similarity found out of OgQTL q_7		7					26851285	26851593	+	LOC_Os09g34170			expressed protein
1123			7	26854569	26855739	-	Os07g0643400	26854483	26855816	-	LOC_Os07g44890		Alpha/beta hydrolase fold-3 domain containing protein.	gibberellin receptor GID1L2, putative, expressed					24251456	24252530	-	Os07g0643400	24251456	24252583	-	LOC_Os07g44890
1124			7	26854675	26855813	+	Os07g0643500						Hypothetical protein.						24251467	24252583	+	Os07g0643500
1125			7					26857152	26858207	-	LOC_Os07g44900			gibberellin receptor GID1L2, putative, expressed									24256593	24257645	-	LOC_Os07g44900
1126			7	26859908	26861227	-	Os07g0643700	26859327	26861227	-	LOC_Os07g44910		Alpha/beta hydrolase fold-3 domain containing protein.	gibberellin receptor GID1L2, putative, expressed					24259387	24260705	-	Os07g0643700	24259221	24260705	-	LOC_Os07g44910		24259544	24260632	-	Oglab_027241	LOC_Os07g44910	Os07g0643700
1127	Locus present in Os_Caiapó out of QTL q7		7											expressed protein														24264014	24264772	-	Oglab_027242	LOC_Os09g37990
1128	Locus present in Os_Caiapó out of QTL q7		7											expressed protein									24264269	24264772	-	LOC_Os03g38670
1129	Locus present in Os_Caiapó out of QTL q7		7											expressed protein									24264628	24264894	+	LOC_Os08g06830
1130			7	26866172	26867156	+	Os07g0643800	26866172	26867188	+	LOC_Os07g44920		Similar to Dirigent protein.	expressed protein					24268533	24269505	+	Os07g0643800	24268533	24269528	+	LOC_Os07g44920
1131			7	26866240	26866840	+							Similar to Dirigent protein.	dirigent, putative, expressed														24268594	24269189	+	Oglab_027243	LOC_Os07g44250	Os07g0643800
1132			7					26868975	26869847	+	LOC_Os07g44930		Plant disease resistance response protein family protein.	dirigent, putative, expressed									24271879	24272748	+	LOC_Os07g44930		24271879	24272499	+	Oglab_027244	LOC_Os07g44930	Os07g0636800
1133			7	26870135	26872758	-	Os07g0644000	26870133	26872773	-	LOC_Os07g44940		ATP12, ATPase F1F0-assembly protein domain containing protein.	ATP12 ATPase, putative, expressed					24273037	24275674	-	Os07g0644000	24273035	24275689	-	LOC_Os07g44940		24273023	24275674	-	Oglab_027245	LOC_Os07g44940	Os07g0644000
1134			7	26873508	26876960	+	Os07g0644100	26873504	26876960	+	LOC_Os07g44950		bZIP transcription factor, bZIP-1 domain containing protein.	bZIP transcription factor domain containing protein, expressed	OsbZIP60, bZIP60	OsbZIP60	bZIP		24276589	24280039	+	Os07g0644100	24276577	24280039	+	LOC_Os07g44950		24276576	24280333	+	Oglab_027246	LOC_Os07g44950	Os07g0644100
1135			7	26879809	26882825	+	Os07g0644200	26879713	26882904	+	LOC_Os07g44960		Similar to NodH (Fragment).	nodulation protein-related, putative, expressed					24282924	24285940	+	Os07g0644200	24282828	24286018	+	LOC_Os07g44960		24282810	24285973	+	Oglab_027247	LOC_Os07g44960	Os07g0644200
1136			7	26883157	26887969	-	Os07g0644300	26883002	26888017	-	LOC_Os07g44970		Similar to XPA-binding protein 2 (Adapter protein ATH-55).	XPA-binding protein 2, putative, expressed	XAB2				24286272	24291043	-	Os07g0644300	24286117	24291070	-	LOC_Os07g44970		24286081	24291043	-	Oglab_027248	LOC_Os07g44970	Os07g0644300
1137			7	26883203	26887974	+	Os07g0644400						Hypothetical protein.						24286304	24291048	+	Os07g0644400
1138			7	26908322	26913819	-	Os07g0644550						Hypothetical protein.						24298051	24303509	-	Os07g0644550
1139	truncated locus in Og_MG12		7					26894746	26897562	-	LOC_Os07g44980			hypothetical protein					24250712	24251873	+
1140	truncated locus in Og_MG12		7					26901605	26903993	+	LOC_Os07g44990			retrotransposon protein, putative, Ty1-copia subclass					24253963	24255531	+
1141			7					26906152	26907127	-	LOC_Os03g16650			retrotransposon protein, putative, Ty1-copia subclass					24256632	24259996	+
1142			7	26908409	26913998	+	Os07g0644600	26908405	26914014	+	LOC_Os07g45000		Cytochrome P450 family protein.	cytochrome P450, putative, expressed					24298148	24303687	+	Os07g0644600	24298144	24303702	+	LOC_Os07g45000		24298075	24303768	+	Oglab_027249	LOC_Os07g45000	Os07g0644600
1143	truncated locus in Og_MG12		7	26916427	26918308	+	Os07g0644700	26916078	26918308	+	LOC_Os07g45010		Hypothetical conserved gene.	expressed protein	Os_F0606				24315686	24316688	+	Os07g0644700	24315686	24316688	+	LOC_Os07g45010		24315860	24316688	+	Oglab_027250	LOC_Os07g45010	Os07g0644700
1144			7	26938082	26939447	+							Hypothetical conserved gene.	expressed protein														24318347	24325851	+	Oglab_027251	LOC_Os07g45195	Os07g0646300
1145			7										Conserved hypothetical protein.						24318387	24319842	+	Os07g0646600	24318387	24319178	+	LOC_Os07g45194
1146	Absent of Og_MG12 QTL-7		7					26926281	26932376	+	LOC_Os07g45020			retrotransposon protein, putative, Ty3-gypsy subclass, expressed
1147	Absent of Og_MG12 QTL-7; sequence similarity found out of OgQTL q_7		7					26932692	26935630	-	LOC_Os07g45030			retrotransposon protein, putative, Ty3-gypsy subclass, expressed
1148	Absent of Og_MG12 QTL-7		7					26936612	26937682	+	LOC_Os07g45039			expressed protein
1149			7	26943772	26945537	+	Os07g0644900	26943935	26945585	+	LOC_Os07g45050		Conserved hypothetical protein.	expressed protein					24324385	24325803	+	Os07g0644900	24324385	24325851	+	LOC_Os07g45050
1150			7	26945774	26947621	-	Os07g0645000	26945774	26947771	-	LOC_Os07g45060		Allergen V5/Tpx-1 related family protein.	uncharacterized GPI-anchored protein At5g19240 precursor, putative, expressed					24326040	24327899	-	Os07g0645000	24326040	24328049	-	LOC_Os07g45060		24326024	24328017	-	Oglab_027252	LOC_Os07g45060	Os07g0645000
1151			7	26946168	26946620	+	Os07g0645050						Non-protein coding transcript.						24326435	24326887	+	Os07g0645050
1152			7	26950047	26954760	-	Os07g0645100	26950018	26955828	-	LOC_Os07g45064		Phosphatidylinositol 3- and 4-kinase, catalytic domain containing protein.	Phosphatidylinositol kinase and FAT containing domain protein, putative, expressed					24330348	24335109	-	Os07g0645100	24330319	24336176	-	LOC_Os07g45064
1153			7					26956332	26964140	-	LOC_Os07g45070		Phosphatidylinositol 3- and 4-kinase, catalytic domain containing protein.	FAT domain-containing protein, putative, expressed									24336682	24344493	-	LOC_Os07g45070		24330250	24352583	-	Oglab_027253	LOC_Os07g45070	Os07g0645100
1154			7	26966720	26972254	-	Os07g0645200	26965665	26972255	-	LOC_Os07g45074		Similar to FAT domain-containing protein.	FAT domain-containing protein, putative, expressed					24347044	24352583	-	Os07g0645200	24345989	24352584	-	LOC_Os07g45074
1155			7	26975239	26976155	+	Os07g0645300	26975227	26976156	+	LOC_Os07g45080		Protein of unknown function DUF679 family protein.	expressed protein					24355597	24356513	+	Os07g0645300	24355585	24356514	+	LOC_Os07g45080		24355585	24356259	+	Oglab_027254	LOC_Os07g45080	Os07g0645300
1156			7	26977206	26981206	+	Os07g0645400	26977174	26981206	+	LOC_Os07g45090		Similar to NADH dehydrogenase.	NADH-ubiqui oxidoreductase 51 kDa subunit, mitochondrial precursor, putative, expressed	OsNUO				24357568	24361570	+	Os07g0645400	24357536	24361570	+	LOC_Os07g45090		24357550	24361576	+	Oglab_027255	LOC_Os07g45090	Os07g0645400
1157			7	26982082	26987600	-	Os07g0645500	26982082	26987600	-	LOC_Os07g45100		Similar to predicted protein.	endonuclease/exonuclease/phosphatase family domain containing protein, expressed					24362412	24368599	-	Os07g0645500	24362412	24368599	-	LOC_Os07g45100		24362128	24368599	-	Oglab_027256	LOC_Os07g45100	Os07g0645500
1158			7	27000530	27003863	+							F-box domain, cyclin-like domain containing protein.															24375992	24379913	+	Oglab_027258		Os07g0645701
1159			7	26997407	26997626	+																						24376005	24376223	-	Oglab_027259
1160			7	27001287	27003124	+	Os07g0645701						F-box domain, cyclin-like domain containing protein.						24376752	24378558	+	Os07g0645701
1161	Locus present in Os_Caiapó out of QTL q7		7																24382263	24382940	+	Os06g0178400
1162	Absent of Og_MG12 QTL-7; sequence similarity found out of OgQTL q_7		7					26988958	26991977	+	LOC_Os07g45110			transposon protein, putative, unclassified, expressed
1163	Absent of Og_MG12 QTL-7; sequence similarity found out of OgQTL q_7		7					26998031	27001137	+	LOC_Os07g45120			expressed protein
1164			7	27005801	27014084	-	Os07g0645900	27005801	27006349	-	LOC_Os07g45130		Protein of unknown function DUF1677, Oryza sativa domain containing protein.	expressed protein									24381001	24381549	-	LOC_Os07g45130		24381001	24386543	-	Oglab_027260	LOC_Os07g45130	Os07g0645900
1165			7	25586509	25586867	+																						24382062	24382419	+	Oglab_027425_1
1166	Absent of Og_MG12 QTL-7		7					27011302	27011638	+	LOC_Os07g45140			expressed protein
1167			7	27005801	27014084	.	Os07g0645900	27013513	27014084	-	LOC_Os07g45150		Protein of unknown function DUF1677, Oryza sativa domain containing protein.	expressed protein									24385987	24386543	-	LOC_Os07g45150
1168			7	27025624	27026438	+	Os07g0646000	27016160	27026441	+	LOC_Os07g45160		Conserved hypothetical protein.	SAC3/GANP family protein, expressed					24399384	24400202	+	Os07g0646000	24389671	24400202	+	LOC_Os07g45160		24389671	24400235	+	Oglab_027261	LOC_Os07g45160
1169			7	27027155	27030767	-	Os07g0646100	27028944	27030762	-	LOC_Os07g45170		Similar to predicted protein.	protein phosphatase 2C, putative, expressed	OsPP2C65, OsPP98				24400919	24404614	-	Os07g0646100	24402741	24404609	-	LOC_Os07g45170		24400329	24404609	-	Oglab_027262	LOC_Os07g45170	Os07g0646100
1170			7	27036297	27038612	+	Os07g0646200	27035764	27040089	+	LOC_Os07g45180		Zinc finger, SWIM-type domain containing protein.	transposon protein, putative, unclassified, expressed					24410338	24412653	+	Os07g0646200	24409866	24414160	+	LOC_Os07g45180		24409866	24414678	+	Oglab_027263	LOC_Os07g45180	Os07g0646200
1171			7	27043779	27046578	+							Hypothetical conserved gene.	expressed protein														24416812	24420666	-	Oglab_027264	LOC_Os07g45194	Os07g0646300
1172			7	27042072	27047585	-	Os07g0646300	27042066	27047571	-	LOC_Os07g45195		Hypothetical conserved gene.	expressed protein	qHMS7 ORF1				24416812	24420634	-	Os07g0646300	24416806	24420620	-	LOC_Os07g45195
1173			7	27047894	27052042	+	Os07g0646400	27047894	27052061	+	LOC_Os07g45210		Conserved hypothetical protein.	expressed protein	qHMS7 ORF2				24420943	24425928	+	Os07g0646400	24420943	24425947	+	LOC_Os07g45210		24420518	24426341	+	Oglab_027265	LOC_Os07g45210	Os07g0583500
1174			7	27052644	27054056	+							Zinc finger, SWIM-type domain containing protein.															24426530	24428244	+	Oglab_027266		Os07g0646500
1175			7										Zinc finger, SWIM-type domain containing protein.	transposon protein, putative, unclassified, expressed									24431764	24436191	+	LOC_Os07g41380_2		24429763	24438516	+	Oglab_027267	LOC_Os07g45180	Os07g0646500
1176			7	27056073	27058451	+	Os07g0646500						Zinc finger, SWIM-type domain containing protein.						24436342	24437801	+	Os07g0646500
1177	truncated locus in Og_MG12		7	27058784	27064246	-	Os07g0646600	27058784	27064739	-	LOC_Os07g45194		Conserved hypothetical protein.	expressed protein	qHMS7 ORF3, S23-ORF3				24415171	24417954	+	no annotated
1178			7	27065886	27068091	+	Os07g0646700	27065447	27068027	+	LOC_Os07g45250		Zinc finger, SWIM-type domain containing protein.	transposon protein, putative, unclassified, expressed	S23-ORF5				24439729	24441933	+	Os07g0646700	24439290	24441869	+	LOC_Os07g45250		24438804	24441258	+	Oglab_027268	LOC_Os07g45250	Os07g0646700
1179			7	27070336	27072185	+	Os07g0646800	27070336	27072253	+	LOC_Os07g45260		Similar to Avr9/Cf-9 rapidly elicited protein 231.	glycosyl transferase 8 domain containing protein, putative, expressed	OsSTA200, OsGATL4				24444194	24446039	+	Os07g0646800	24444194	24446107	+	LOC_Os07g45260		24444342	24445472	+	Oglab_027269	LOC_Os07g45260	Os07g0646800
1180	truncated locus in Og_MG12		7	27074442	27074676	+																						24448701	24449259	+	Oglab_027270
1181			7	27077907	27082540	+	Os07g0647100	27077904	27082722	+	LOC_Os07g45280		Mo25-like domain containing protein.	Mo25, putative, expressed					24453073	24458022	+	Os07g0647100	24453070	24458353	+	LOC_Os07g45280		24453022	24458306	+	Oglab_027271	LOC_Os07g45280	Os07g0647100
1182			7	27082958	27087228	-	Os07g0647200	27082958	27087228	-	LOC_Os07g45290		Similar to Cytochrome P450 CYP734A7.	cytochrome P450 72A1, putative, expressed	CYP734A5	CYP734A5			24458590	24462853	-	Os07g0647200	24458590	24462853	-	LOC_Os07g45290		24458590	24462853	-	Oglab_027272	LOC_Os07g45290	Os07g0647200
1183			7	27093130	27098976	-	Os07g0647300	27093946	27098805	-	LOC_Os07g45300		Conserved hypothetical protein.	tim44-like domain containing protein, expressed					24468790	24474675	-	Os07g0647300	24469605	24474501	-	LOC_Os07g45300		24468780	24474675	-	Oglab_027273	LOC_Os07g45300
1184			7	27098740	27098944	+							Conserved hypothetical protein.	tim44-like domain containing protein, expressed														24474436	24474639	+	Oglab_027274	LOC_Os07g45300	Os07g0647300
1185			7	27100715	27102376	+	Os07g0647400	27100715	27102390	+	LOC_Os07g45310		BSD domain containing protein.	BSD domain-containing protein, putative, expressed					24476412	24478067	+	Os07g0647400	24476412	24478081	+	LOC_Os07g45310		24476412	24477788	+	Oglab_027275	LOC_Os07g45310	Os07g0647400
1186			7	27103731	27105542	+	Os07g0647500	27103716	27105691	+	LOC_Os07g45320		Cytochrome c oxidase, subunit VIIa domain containing protein.	COX VIIa, putative, expressed					24479459	24481316	+	Os07g0647500	24479444	24481465	+	LOC_Os07g45320		24479287	24481577	+	Oglab_027276	LOC_Os07g45320	Os07g0647500
1187	Locus present in Os_Caiapó out of QTL q7		7											transposon protein, putative, Pong sub-class, expressed														24482608	24484389	-	Oglab_027277	LOC_Os09g06634
1188	Locus present in Os_Caiapó out of QTL q7		7																									24484791	24486811	-	Oglab_026779
1189			7	27105054	27105494	-	Os07g0647550						Non-protein coding transcript.						24480828	24481268	-	Os07g0647550
1190			7	27107221	27109817	-	Os07g0647600	27107144	27109867	-	LOC_Os07g45330		Myb/SANT-like domain domain containing protein.	expressed protein					24488979	24491576	-	Os07g0647600	24488902	24491626	-	LOC_Os07g45330		24489705	24491023	-	Oglab_027278	LOC_Os07g45330	Os07g0647600
1191			7					27112511	27113817	+	LOC_Os07g45340			expressed protein									24496868	24498173	+	LOC_Os07g45340		24494062	24495392	+	Oglab_027279	LOC_Os07g45340
1192	truncated locus in Os_Caiapó		7	27111063	27112508	+							Hypothetical conserved gene.	expressed protein														24495420	24498173	+	Oglab_027280	LOC_Os07g45340	Os06g0189600
1193			7	27114520	27118511	-	Os07g0647800	27114443	27118513	-	LOC_Os07g45350		Similar to zinc finger family protein.	zinc finger, RING-type, putative, expressed	OsRING383				24498873	24502858	-	Os07g0647800	24498796	24502860	-	LOC_Os07g45350		24498750	24502873	-	Oglab_027281	LOC_Os07g45350	Os07g0647800
1194			7	27119068	27122773	+	Os07g0647900	27119068	27123368	+	LOC_Os07g45360		DEAD-like helicase, N-terminal domain containing protein.	DEAD/DEAH box helicase domain containing protein, expressed	OsRH57				24503415	24507122	+	Os07g0647900	24503415	24507715	+	LOC_Os07g45360		24503462	24507143	+	Oglab_027282	LOC_Os07g45360	Os07g0647900
1195			7	27122696	27126008	-	Os07g0648000	27122333	27126008	-	LOC_Os07g45370		Armadillo-like helical domain containing protein.	expressed protein					24507045	24510440	-	Os07g0648000	24506686	24510440	-	LOC_Os07g45370		24507045	24510440	-	Oglab_027283	LOC_Os07g45370	Os07g0648000
1196			7	27126462	27132795	-	Os07g0648100						Non-protein coding transcript.						24510894	24516995	-	Os07g0648100						24510881	24511464	-	Oglab_027284
1197			7	27129287	27131126	+	Os07g0648233						Armadillo-type fold domain containing protein.						24513475	24515327	+	Os07g0648233						24511856	24512852	-	Oglab_027285
1198			7	27136945	27142503	+	Os07g0648266	27133710	27147222	+	LOC_Os07g45400		Similar to 2-oxo acid dehydrogenase, lipoyl-binding site.	expressed protein	OsMed12_1, Med12_1				24521146	24526700	+	Os07g0648266	24517907	24531413	+	LOC_Os07g45400		24519296	24531739	+	Oglab_027287	LOC_Os07g45400	Os07g0648266
1199			7	27144748	27147203	+	Os07g0648300	27148566	27157951	+	LOC_Os07g45410		Conserved hypothetical protein.	retrotransposon protein, putative, Ty1-copia subclass, expressed					24528945	24531394	+	Os07g0648300	24532760	24536239	+	LOC_Os07g45410		24511986	24515327	+	Oglab_027286	LOC_Os07g45410	Os07g0648233
1200			7					27161189	27162306	-	LOC_Os07g45420		Armadillo-type fold domain containing protein.	hypothetical protein														24532760	24537063	+	Oglab_027288	LOC_Os07g45410	Os07g0648400
1201			7					27163330	27165952	-	LOC_Os07g45430			expressed protein					24482462	24486381	+
1202	truncated locus in Og_MG12		7	27148566	27157996	+	Os07g0648400	27168683	27169591	+	LOC_Os07g45439		Armadillo-type fold domain containing protein.	expressed protein					24532760	24536279	+
1203	truncated locus in Og_MG12		7					27174094	27175374	+	LOC_Os07g45450			expressed protein			FAR1		24491501	24497644	+
1204	Absent of Og_MG12 QTL-7		7	27168893	27169591	+	Os07g0648566						Hypothetical gene.
1205	Absent of Og_MG12 QTL-7		7	27168917	27169330	-	Os07g0648700						Conserved hypothetical protein.
1206			7	27181184	27188645	+	Os07g0648900	27181184	27188582	+	LOC_Os07g45460		Armadillo-like helical domain containing protein.	expressed protein					24546238	24548095	+	Os07g0648900						24544916	24548111	+	Oglab_027289	LOC_Os07g45460	Os07g0648900
1207			7					27191118	27193028	+	LOC_Os07g45470			expressed protein					24498796	24507961	+
1208			7	27196153	27201600	+	Os07g0649100	27196153	27201589	+	LOC_Os07g45480		Armadillo-like helical domain containing protein.	expressed protein					24554520	24560072	+	Os07g0649100	24556990	24560061	+	LOC_Os07g45480		24558098	24559797	-	Oglab_027293	LOC_Os07g45480	Os07g0649100
1209			7	27204552	27209539	-	Os07g0649200						Hypothetical protein.						24563140	24568637	-	Os07g0649200	24564987	24568060	+	LOC_Os07g45460
1210			7	27204988	27208932	+	Os07g0649300	27204988	27210686	+	LOC_Os07g45490		Armadillo-like helical domain containing protein.	expressed protein					24564536	24568052	+	Os07g0649300						24547096	24549029	-	Oglab_027290	LOC_Os07g45490	Os07g0649300
1211	Absent of Os_Caiapó		7																									24552705	24552920	+	Oglab_027291
1212	Locus Duplication in Og_MG12		7											expressed protein														24553077	24570406	+	Oglab_027292	LOC_Os07g45490	Os07g0649300
1213			7	27212882	27213891	+	Os07g0649400						Armadillo-like helical domain containing protein.	expressed protein					24581225	24584516	+	Os07g0649500						24563140	24568727	-	Oglab_027294	LOC_Os07g45490	Os07g0649300
1214	Locus present in Os_Caiapó out of QTL q7		7											Core histone H2A/H2B/H3/H4 domain containing protein, putative, expressed														24570205	24572252	-	Oglab_027295	LOC_Os12g34510	Os12g0530000
1215	Locus Duplication in Og_MG12		7										Armadillo-like helical domain containing protein.	expressed protein														24572739	24578467	+	Oglab_027296	LOC_Os07g45490	Os07g0649300
1216	Locus present in Os_Caiapó out of QTL q7		7											expressed protein														24573218	24574074	-	Oglab_027297	LOC_Os03g56030
1217	Absent of Og_MG12 QTL-7; sequence similarity found out of OgQTL q_7		7					27210420	27210899	-	LOC_Os11g42050			expressed protein
1218			7	27214138	27218198	+	Os07g0649500	27214138	27218276	+	LOC_Os07g45510		Armadillo-like helical domain containing protein.	expressed protein									24581236	24584570	+	LOC_Os07g45510		24580496	24584509	+	Oglab_027298	LOC_Os07g45510	Os07g0649500
1219	Locus present in Os_Caiapó out of QTL q7		7																									24586615	24587024	-	Oglab_027315_1
1220	Locus present in Os_Caiapó out of QTL q7		7																									24591511	24591924	-	Oglab_027299
1221	Locus present in Os_Caiapó out of QTL q7		7											expressed protein														24593677	24612550	-	Oglab_027300	LOC_Os07g45194	Os07g0649600
1222	Locus present in Os_Caiapó out of QTL q7		7																									24595591	24596243	+	Oglab_027301
1223	Locus present in Os_Caiapó out of QTL q7		7											retrotransposon protein, putative, unclassified														24598953	24602880	+	Oglab_027302	LOC_Os03g16250
1224	partiel Og_MG12		7	27218940	27221779	-	Os07g0649600	27218821	27219473	-	LOC_Os07g45520		Similar to OSIGBa0093K19.10 protein.	expressed protein					24606989	24610498	-	Os07g0649600	24593701	24594210	-	LOC_Os07g45520		24628843	24629376	-	Oglab_027303	LOC_Os07g45520	Os07g0649600
1225	Absent of Os_Caiapó		7																									24631493	24632000	+	Oglab_027304
1226	Absent of Os_Caiapó		7																									24632327	24632608	+	Oglab_027305
1227	Absent of Os_Caiapó		7																									24646058	24647213	-	Oglab_027306
1228	Absent of Os_Caiapó		7											transposon protein, putative, unclassified									24626139	24626435	-	LOC_Os09g03540
1229	Absent of Os_Caiapó		7											retrotransposon protein, putative, unclassified									24627205	24627885	+	LOC_Os04g01050
1230	Absent of Os_Caiapó		7											retrotransposon protein, putative, unclassified, expressed									24637868	24639105	+	LOC_Os02g40300
1231	Absent of Os_Caiapó		7											retrotransposon protein, putative, unclassified, expressed									24639276	24642158	+	LOC_Os02g40310
1232	Absent of Os_Caiapó		7											expressed protein									24647682	24648739	-	LOC_Os06g21840
1233	Absent of Og_MG12 QTL-7		7					27221959	27228697	-	LOC_Os07g45530			retrotransposon protein, putative, unclassified, expressed
1234			7	27229726	27230459	+	Os07g0649800	27229726	27230459	+	LOC_Os07g45540		Hypothetical conserved gene.	conserved hypothetical protein					24652709	24653439	+	Os07g0649800	24652709	24653439	+	LOC_Os07g45540
1235			7	27480373	27483318	+							Armadillo-like helical domain containing protein.	expressed protein														24649592	24653439	+	Oglab_027307	LOC_Os07g35960	Os07g0543500
1236			7	27482685	27484667	+							Conserved hypothetical protein.	expressed protein														24651887	24654702	-	Oglab_027308	LOC_Os07g45950	Os07g0653050
1237	truncated locus in Os_Caiapó		7	27233060	27233648	+							Conserved hypothetical protein.															24654423	24656829	+	Oglab_027309		Os07g0653100
1238			7																				24654139	24654744	-	LOC_Os07g45960_1
1239			7	27235144	27240067	-	Os07g0650000						Hypothetical protein.						24656508	24661394	-	Os07g0650000
1240	Locus Duplication in Og_MG12		7	27236066	27239384	+	Os07g0650100	27236066	27239384	+	LOC_Os07g45550		Armadillo-like helical domain containing protein.	expressed protein					24657372	24660731	+	Os07g0650100	24657372	24660731	+	LOC_Os07g45550		24656376	24664022	-	Oglab_027310	LOC_Os07g45550	Os07g0653800
1241			7	27235964	27239112	+							Armadillo-like helical domain containing protein.	expressed protein														24657330	24660914	+	Oglab_027311	LOC_Os07g45550	Os07g0650100
1242			7	27242728	27243193	+								expressed protein														24663632	24664096	+	Oglab_027312	LOC_Os07g45560
1243	Locus present in Os_Caiapó out of QTL q7		7											transposon protein, putative, unclassified														24666224	24666655	+	Oglab_027313	LOC_Os05g18890	Os02g0206833
1244	Locus present in Os_Caiapó out of QTL q7		7											expressed protein									24666435	24666655	+	LOC_Os03g03840		24669852	24670043	+	Oglab_027314
1245	Locus present in Os_Caiapó out of QTL q7		7											transposon protein, putative, unclassified, expressed														24672964	24673370	+	Oglab_027315	LOC_Os09g30502
1246	Locus present in Os_Caiapó out of QTL q7		7																									24679749	24680154	-	Oglab_027316
1247			7	27245083	27245212	+							Armadillo-like helical domain containing protein.															24683166	24683573	-	Oglab_027317		Os07g0650200
1248			7					27242728	27253526	+	LOC_Os07g45560		Armadillo domain containing protein.	expressed protein									24683004	24691625	+	LOC_Os07g45560		24683178	24690655	+	Oglab_027318	LOC_Os07g45560	Os07g0650375
1249			7	27245399	27247776	+	Os07g0650200						Armadillo-like helical domain containing protein.						24683482	24685866	+	Os07g0650200
1250			7	27245597	27248505	-	Os07g0650300						Hypothetical protein.						24683680	24686595	-	Os07g0650300
1251			7	27249154	27253527	+	Os07g0650375						Armadillo domain containing protein.						24687255	24691626	+	Os07g0650375
1252			7	27249783	27254850	-	Os07g0650451						Hypothetical gene.						24687882	24692948	-	Os07g0650451
1253			7										Armadillo-like helical domain containing protein.	expressed protein														24683761	24684335	-	Oglab_027319	LOC_Os07g45560	Os07g0650200
1254			7										Hypothetical protein.	expressed protein														24684510	24686595	-	Oglab_027320	LOC_Os07g45560	Os07g0650300
1255			7	27250070	27251260	+							Armadillo domain containing protein.	expressed protein														24688169	24689358	-	Oglab_027321	LOC_Os07g45560	Os07g0650375
1256			7	27251638	27253498	+							Armadillo domain containing protein.	expressed protein														24689737	24691598	-	Oglab_027322	LOC_Os07g45560	Os07g0650375
1257			7	27251638	27253498	+							Armadillo domain containing protein.	expressed protein														24689737	24691598	-	Oglab_027322	LOC_Os07g45560	Os07g0650375
1258			7	27251638	27253498	+							Armadillo domain containing protein.	expressed protein														24689737	24691598	-	Oglab_027322	LOC_Os07g45560	Os07g0650375
1259	Locus present in Os_Caiapó out of QTL q7		7											retrotransposon protein, putative, unclassified									24696263	24696614	+	LOC_Os03g45540
1260			7	27261580	27265260	+	Os07g0650600	27261364	27265280	+	LOC_Os07g45570		Similar to BLE2 protein.	expressed protein	OsBLE2	OsBLE2												24725681	24730219	+	Oglab_027327	LOC_Os07g45570	Os07g0650600
1261			7	27390651	27391960	+	Os07g0654700						Similar to BLE2 protein.															24728029	24729336	-	Oglab_027328
1262			7	27262794	27266016	-	Os07g0654800						Conserved hypothetical protein.	retrotransposon protein, putative, Ty1-copia subclass, expressed														24730651	24735667	-	Oglab_027329	LOC_Os07g45770	Os04g0629600
1263			7										Armadillo domain containing protein.	expressed protein														24739204	24742520	+	Oglab_027330	LOC_Os07g45780	Os07g0651800
1264			7										Armadillo domain containing protein.	expressed protein														24741080	24745279	-	Oglab_027331	LOC_Os07g45780	Os07g0651800
1265			7					27269118	27270114	+	LOC_Os07g45580			transposon protein, putative, CACTA, En/Spm sub-class, expressed														24702635	24703437	+	Oglab_027325	LOC_Os07g45590
1266			7					27273441	27276990	+	LOC_Os07g45590			transposon protein, putative, CACTA, En/Spm sub-class, expressed									24699940	24703496	+	LOC_Os07g45590
1267			7					27277744	27278911	-	LOC_Os07g45600			retrotransposon protein, putative, unclassified					24560257	24563406	+
1268			7					27280005	27290800	+	LOC_Os07g45610		Hypothetical genes.	retrotransposon protein, putative, Ty3-gypsy subclass, expressed														24705600	24715806	+	Oglab_027326	LOC_Os07g45620	Os07g0652900
1269			7	27298427	27298832	+	Os07g0652900	27296984	27307194	+	LOC_Os07g45620		Hypothetical genes.	retrotransposon protein, putative, Ty3-gypsy subclass, expressed					24707040	24707446	+	Os07g0652900	24705600	24715806	+	LOC_Os07g45620
1270			7					27308102	27311328	-	LOC_Os07g45630			retrotransposon protein, putative, Ty3-gypsy subclass, expressed									24716715	24719945	-	LOC_Os07g45630
1271			7					27312221	27312982	+	LOC_Os07g45640			transposon protein, putative, CACTA, En/Spm sub-class									24720840	24721589	+	LOC_Os07g45640
1272	Absent of Og_MG12 QTL-7		7					27319305	27325396	+	LOC_Os07g45650			retrotransposon protein, putative, Ty3-gypsy subclass, expressed
1273	Absent of Og_MG12 QTL-7		7					27325719	27328649	-	LOC_Os10g10820			retrotransposon protein, putative, unclassified, expressed
1274			7					27332076	27332602	-	LOC_Os09g28250			retrotransposon protein, putative, unclassified, expressed														24743604	24744085	+	Oglab_027332
1275	Absent of Og_MG12 QTL-7		7					27336887	27342979	+	LOC_Os07g45680			retrotransposon protein, putative, Ty3-gypsy subclass, expressed
1276	Absent of Og_MG12 QTL-7		7					27343304	27344656	-	LOC_Os07g45690			retrotransposon protein, putative, Ty3-gypsy subclass
1277	Absent of Og_MG12 QTL-7		7					27345776	27348354	+	LOC_Os04g06380			retrotransposon protein, putative, unclassified
1278	Absent of Og_MG12 QTL-7		7					27346906	27350540	-	LOC_Os07g45700			retrotransposon protein, putative, unclassified, expressed
1279	Absent of Og_MG12 QTL-7		7					27351324	27351789	-	LOC_Os06g37926			retrotransposon protein, putative, unclassified
1280	Absent of Og_MG12 QTL-7		7					27355171	27358105	-	LOC_Os07g45660			retrotransposon protein, putative, Ty3-gypsy subclass, expressed
1281	Absent of Og_MG12 QTL-7		7					27361538	27363791	-	LOC_Os07g45670			retrotransposon protein, putative, unclassified, expressed
1282	Absent of Og_MG12 QTL-7		7					27367685	27370482	+	LOC_Os07g45720			retrotransposon protein, putative, unclassified, expressed
1283	Absent of Og_MG12 QTL-7		7					27371893	27372588	+	LOC_Os07g45730			expressed protein
1284	partiel Og_MG12		7	27379645	27381243	+	Os07g0651400	27379645	27381243	+	LOC_Os07g45740		Similar to H0805A05.2 protein.	expressed protein					24727529	24727663	+	Os07g0651400	24727529	24727663	+	LOC_Os07g45740
1285	Absent of Og_MG12 QTL-7; sequence similarity found out of OgQTL q_7		7					27381435	27388286	-	LOC_Os07g45750			retrotransposon protein, putative, unclassified, expressed
1286			7	27391169	27392602	+	Os07g0651600	27389770	27392602	+	LOC_Os07g45760		Armadillo-like helical domain containing protein.	expressed protein					24728546	24729979	+	Os07g0651600	24727749	24729979	+	LOC_Os07g45760
1287	Absent of Og_MG12 QTL-7; sequence similarity found out of OgQTL q_7		7					27393659	27395173	-	LOC_Os08g24490			retrotransposon protein, putative, Ty1-copia subclass, expressed
1288			7					27396446	27398345	-	LOC_Os07g45770			retrotransposon protein, putative, Ty1-copia subclass, expressed									24733770	24735667	-	LOC_Os07g45770
1289			7	27403923	27405245	+	Os07g0651800	27402060	27405245	+	LOC_Os07g45780		Armadillo domain containing protein.	expressed protein					24741198	24742520	+	Os07g0651800	24739380	24742520	+	LOC_Os07g45780		24744328	24751188	+	Oglab_027333	LOC_Os07g45790	Os07g0650600
1290			7					27405985	27407954	-	LOC_Os07g45790			expressed protein									24743271	24745201	-	LOC_Os07g45790
1291	Absent of Og_MG12 QTL-7; sequence similarity found out of OgQTL q_7		7					27409342	27409662	-	LOC_Os07g45800			transposon protein, putative, unclassified, expressed
1292	Absent of Og_MG12 QTL-7; sequence similarity found out of OgQTL q_7		7					27412244	27417026	+	LOC_Os07g45830			retrotransposon protein, putative, Ty3-gypsy subclass, expressed
1293	Absent of Og_MG12 QTL-7; sequence similarity found out of OgQTL q_7		7					27412280	27412463	-	ChrUn.fgenesh.
1294	Absent of Og_MG12 QTL-7; sequence similarity found out of OgQTL q_7		7					27418957	27419382	+	LOC_Os07g45840			retrotransposon protein, putative, Ty3-gypsy subclass, expressed
1295	Absent of Og_MG12 QTL-7		7					27420485	27421602	-	LOC_Os07g45850			retrotransposon protein, putative, unclassified
1296	Absent of Og_MG12 QTL-7; sequence similarity found out of OgQTL q_7		7					27424176	27424601	+	LOC_Os07g45860			retrotransposon protein, putative, Ty3-gypsy subclass, expressed
1297	Absent of Og_MG12 QTL-7; sequence similarity found out of OgQTL q_7		7					27425722	27427804	+	LOC_Os07g45870			retrotransposon protein, putative, Ty3-gypsy subclass, expressed
1298			7					27426845	27427165	-	LOC_Os07g45800		Similar to BLE2 protein.	transposon protein, putative, unclassified, expressed														24746929	24751616	-	Oglab_027334	LOC_Os07g45880	Os07g0650600
1299			7					27435641	27439924	+	LOC_Os07g45880			retrotransposon protein, putative, unclassified, expressed									24746888	24751188	+	LOC_Os07g45880
1300	Locus present in Os_Caiapó out of QTL q7		7											expressed protein									24751866	24753169	-	LOC_Os01g73662
1301	Absent of Og_MG12 QTL-7; sequence similarity found out of OgQTL q_7		7					27441852	27447586	-	LOC_Os07g45890			transposon protein, putative, CACTA, En/Spm sub-class, expressed
1302	Absent of Og_MG12 QTL-7		7					27450373	27450655	+	LOC_Os04g11940			conserved hypothetical protein
1303			7					27451263	27457014	-	LOC_Os07g45900			transposon protein, putative, CACTA, En/Spm sub-class, expressed									24754727	24755697	-	LOC_Os07g45900		24759388	24761439	+	Oglab_027335	LOC_Os07g45910
1304			7					27459870	27461165	+	LOC_Os07g45910			hypothetical protein									24758549	24759834	+	LOC_Os07g45910		24766430	24766795	+	Oglab_027336	LOC_Os02g04410
1305			7					27462883	27467605	-	LOC_Os07g45920			retrotransposon protein, putative, unclassified, expressed									24761526	24766263	-	LOC_Os07g45920
1306	Absent of Og_MG12 QTL-7		7					27472433	27472987	+	LOC_Os07g45930			transposon protein, putative, unclassified
1307	Absent of Og_MG12 QTL-7; sequence similarity found out of OgQTL q_7		7					27473892	27479783	-	LOC_Os07g45940			retrotransposon protein, putative, unclassified, expressed
1308			7	27441383	27442685	-	Os01g0967700						RNA-directed DNA polymerase (reverse transcriptase), related domain containing protein.						24751867	24753169	-	Os01g0967700						24770429	24771913	+	Oglab_027337	LOC_Os07g45950	Os07g0653000
1309			7	27481710	27482840	+	Os07g0653000	27481710	27484254	+	LOC_Os07g45950		Similar to BLE2 protein.	expressed protein					24770783	24771913	+	Os07g0653000	24770783	24773317	+	LOC_Os07g45950		24771989	24773317	+	Oglab_027338	LOC_Os07g35960	Os07g0543500
1310			7	27482916	27484254	+	Os07g0653050	27486142	27486734	-	LOC_Os07g45960		Conserved hypothetical protein.	expressed protein					24771989	24773317	+	Os07g0653050	24775186	24775779	-	LOC_Os07g45960		24774509	24775738	-	Oglab_027339	LOC_Os07g45960	Os07g0653100
1311			7	27484998	27486734	-	Os07g0653100						Conserved hypothetical protein.						24774041	24775779	-	Os07g0653100						24778110	24782577	+	Oglab_027340	LOC_Os07g45970	Os07g0653000
1312			7					27489046	27499280	+	LOC_Os07g45970			retrotransposon protein, putative, unclassified, expressed									24779563	24786139	+	LOC_Os07g45970
1313			7	27494041	27494641	+																						24780899	24781498	-	Oglab_027341
1314			7	27499737	27499941	+							Hypothetical gene.															24786598	24786801	+	Oglab_027342		Os07g0653300
1315			7	27501094	27501314	+								retrotransposon protein, putative, unclassified, expressed														24787960	24788181	+	Oglab_027343	LOC_Os07g45980
1316			7					27500927	27501313	+	LOC_Os07g45980			retrotransposon protein, putative, unclassified, expressed									24787795	24788181	+	LOC_Os07g45980
1317			7	27497402	27499932	-	Os07g0653300						Hypothetical gene.	retrotransposon protein, putative, unclassified, expressed					24784260	24786793	-	Os07g0653300						24790282	24794101	+	Oglab_027344	LOC_Os07g45990
1318			7					27502871	27508178	+	LOC_Os07g45990			retrotransposon protein, putative, unclassified, expressed									24789741	24796214	+	LOC_Os07g45990		24795277	24795757	+	Oglab_027345	LOC_Os07g45990
1319			7	27528572	27533521	-	Os07g0653800						Hypothetical protein.	retrotransposon protein, putative, unclassified, expressed					24807458	24811231	-	Os07g0653800						24795987	24796220	+	Oglab_027346	LOC_Os07g45990
1320			7	27528572	27533521	+								retrotransposon protein, putative, unclassified, expressed														24797032	24802651	+	Oglab_027347	LOC_Os07g46000
1321			7					27509592	27511767	+	LOC_Os07g46000			retrotransposon protein, putative, unclassified, expressed									24797627	24799806	+	LOC_Os07g46000		24806113	24806393	+	Oglab_027348
1322			7					27514755	27516347	+	LOC_Os07g46010			retrotransposon protein, putative, unclassified, expressed					24758549	24769015
1323	Locus Duplication in Og_MG12		7					27518688	27523654	-	LOC_Os07g46020			transposon protein, putative, unclassified, expressed														24807330	24810956	-	Oglab_027349	LOC_Os07g46030	Os07g0653800
1324			7	27529424	27532966	+	Os07g0653900	27529421	27532966	+	LOC_Os07g46030		Hypothetical conserved gene.	expressed protein					24808316	24811231	+	Os07g0653900	24808313	24810937	+	LOC_Os07g46030		24808313	24810937	+	Oglab_027350	LOC_Os07g46030	Os07g0653900
1325			7										Armadillo domain containing protein.	expressed protein														24816108	24821243	+	Oglab_027351	LOC_Os07g45560	Os07g0650375
1326	Locus Duplication in Og_MG12		7											expressed protein														24817483	24822537	-	Oglab_027352	LOC_Os07g45560	Os07g0653050
1327	truncated locus in Os_Caiapó		7	27389657	27391244	+																						24838733	24841176	-	Oglab_027357_1
1328			7	27390651	27391969	+																						24839734	24841045	+	Oglab_027328_1
1329			7	27535443	27540454	-	Os07g0654100	27535426	27540469	-	LOC_Os07g46039		Hypothetical protein.	expressed protein					24817503	24822518	-	Os07g0654100	24817486	24822533	-	LOC_Os07g46039
1330	Locus present in Os_Caiapó out of QTL q7		7											expressed protein					24838547	24841923	-	Os07g0650600	24827645	24827815	+	LOC_Os03g57540
1331			7	27547013	27548511	-	Os07g0654300						Hypothetical protein.	retrotransposon protein, putative, unclassified, expressed					24846408	24849886	+	Os07g0654500
1332			7	27549004	27552506	-	Os07g0654500						Hypothetical conserved gene.	retrotransposon protein, putative, unclassified, expressed					24847228	24847753	-	Os07g0654450						24874562	24879411	+	Oglab_027360	LOC_Os07g46060	Os07g0650600
1333			7	27551171	27551695	+	Os07g0654450	27547173	27551738	+	LOC_Os07g46060		Hypothetical conserved gene.	expressed protein					24850378	24851852	+	Os07g0654300	24827950	24829626	-	LOC_Os07g46070
1334			7					27555860	27557540	+	LOC_Os07g46070			expressed protein									24838547	24841876	-	LOC_Os07g45570
1335			7					27562789	27568188	+	LOC_Os07g46080		Similar to BLE2 protein.	expressed protein									24847185	24851681	-	LOC_Os07g46060		24861655	24863749	+	Oglab_027357	LOC_Os07g46080	Os07g0654700
1336	truncated locus of Os_Caiapó		7	27260908	27261272	+					LOC_Os07g46090		Similar to BLE2 protein.	expressed protein									24858401	24863749	+	LOC_Os07g46080		24865856	24866873	+	Oglab_027358	LOC_Os07g46090	Os07g0650600
1337			7											expressed protein														24844198	24844428	-	Oglab_027356	LOC_Os07g46090
1338			7	27548757	27550280	+					LOC_Os07g46100		Similar to BLE2 protein.	expressed protein					24858401	24863771	+	Os07g0654700	24866599	24870883	+	LOC_Os07g46090		24847437	24849546	-	Oglab_027357_2
1339			7	27262513	27266144	+					LOC_Os07g46110		Hypothetical gene.	transposon protein, putative, CACTA, En/Spm sub-class, expressed					24861459	24864798	-	Os07g0654800	24871704	24872988	-	LOC_Os07g46100		24861240	24870035	-	Oglab_027355	LOC_Os07g46130	Os07g0654700
1340			7	27566367	27570155	+					LOC_Os07g46130		Similar to BLE2 protein.	expressed protein					24868957	24870883	+	Os07g0654900	24874562	24879411	+	LOC_Os07g46130		24877593	24881366	-	Oglab_027359
1341			7	27566751	27568194	+	Os07g0655201						Similar to BLE2 protein.						24877977	24879411	+	Os07g0655201	24881806	24882320	-	LOC_Os07g46150
1342			7	27574245	27579150	+	Os07g0655300	27574243	27579514	+	LOC_Os07g46160		Kelch related domain containing protein.	MBTB14 - Bric-a-Brac, Tramtrack, Broad Complex BTB domain with Meprin and TRAF Homology MATH domain, expressed	OsMB11, MB11, OsMBTB14, MBTB14				24884642	24889569	+	Os07g0655300	24884640	24889948	+	LOC_Os07g46160
1343			7	27579850	27584166	+	Os07g0655400	27579783	27584196	+	LOC_Os07g46170		Protein of unknown function DUF1751, integral membrane, eukaryotic domain containing protein.	OsRhmbd13 - Putative Rhomboid homologue, expressed	OsRhmbd13, RHMBD13				24890230	24894517	+	Os07g0655400	24890186	24894547	+	LOC_Os07g46170		24884642	24894539	+	Oglab_027363	LOC_Os07g46170	Os07g0655400
1344			7	27584769	27595674	+	Os07g0655500	27584769	27595916	+	LOC_Os07g46180		Regulation of nuclear pre-mRNA protein domain containing protein.	PWWP domain containing protein, expressed					24895204	24906113	+	Os07g0655500	24895204	24906355	+	LOC_Os07g46180		24895204	24906340	+	Oglab_027364	LOC_Os07g46180	Os07g0655500
1345			7	27597910	27599811	+	Os07g0655600	27597910	27599811	+	LOC_Os07g46190		Pectin lyase fold/virulence factor domain containing protein.	pectinesterase, putative, expressed	OsPME21				24908356	24910240	+	Os07g0655600	24908356	24910240	+	LOC_Os07g46190		24908356	24911025	+	Oglab_027365	LOC_Os07g46190	Os07g0655600
1346			7	27602379	27603690	+	Os07g0655800	27602374	27603698	+	LOC_Os07g46210		Similar to Aspartic acid-rich protein.	LTPL2 - Protease inhibitor/seed storage/LTP family protein precursor, expressed	OS-RP2, LTPL2, OsLTPL2				24912226	24913528	+	Os07g0655800	24912221	24913536	+	LOC_Os07g46210		24912274	24913125	+	Oglab_027366	LOC_Os07g46210	Os07g0655800
1347			7	27602930	27603076	-	Os07g0655851						Non-protein coding transcript.	retrotransposon protein, putative, unclassified, expressed					24912774	24912920	-	Os07g0655851
1348			7	27604564	27608985	+	Os07g0655900	27604306	27609166	+	LOC_Os07g46220		SNARE associated Golgi protein domain containing protein.	SNARE associated Golgi protein, putative, expressed					24914387	24918809	+	Os07g0655900	24914131	24918989	+	LOC_Os07g46220
1349			7	27609969	27612649	+	Os07g0656000	27609969	27612649	+	LOC_Os07g46230		Domain of unknown function DUF231, plant domain containing protein.	expressed protein	OsTBL24, TBL24				24919792	24922469	+	Os07g0656000	24919792	24922469	+	LOC_Os07g46230		24919792	24922469	+	Oglab_027368	LOC_Os07g46230	Os07g0656000
1350			7	27610025	27610607	-	Os07g0656050						Hypothetical protein.						24919848	24920429	-	Os07g0656050
1351			7	27615134	27618886	-	Os07g0656100	27615114	27618888	-	LOC_Os07g46240		Similar to predicted protein.	choline transporter-related, putative, expressed					24924938	24928673	-	Os07g0656100	24924918	24928675	-	LOC_Os07g46240		24924936	24928672	-	Oglab_027369	LOC_Os07g46240	Os07g0656100
1352			7	27623638	27626559	+	Os07g0656200	27623362	27626716	+	LOC_Os07g46280		Similar to Beta-glucosidase 26.	Os7bglu26 - beta-mannosidase/glucosidase/exoglucanase, expressed	Os7bglu26, Os7BGlu26				24933426	24936350	+	Os07g0656200	24933150	24936507	+	LOC_Os07g46280		24932186	24936545	+	Oglab_027370	LOC_Os07g46280	Os07g0656200
1353			7	27626979	27628535	-	Os07g0656300						Conserved hypothetical protein.						24936770	24938326	-	Os07g0656300						24936770	24938326	-	Oglab_027371		Os07g0656300
1354			7	27628757	27631579	+	Os07g0656400	27628732	27631621	+	LOC_Os07g46300		Protein of unknown function DUF288 domain containing protein.	expressed protein					24938548	24941370	+	Os07g0656400	24938523	24941412	+	LOC_Os07g46300		24938545	24941493	+	Oglab_027372	LOC_Os07g46300	Os07g0656400
1355			7	27631944	27634632	-	Os07g0656500	27632150	27634704	-	LOC_Os07g46310		Similar to Magnesium-chelatase subunit H family protein, expressed.	magnesium-chelatase, putative, expressed	chlH	chlH			24941740	24944428	-	Os07g0656500	24941946	24944500	-	LOC_Os07g46310		24941674	24944626	-	Oglab_027373	LOC_Os07g46310	Os07g0656500
1356			7					27634734	27635750	+	LOC_Os07g46315		Similar to Magnesium-chelatase subunit H family protein, expressed.	expressed protein									24944530	24945547	+	LOC_Os07g46315		24944126	24945547	+	Oglab_027374	LOC_Os07g46315	Os03g0323200
1357			7	27636291	27637934	+	Os07g0656600	27636291	27637953	+	LOC_Os07g46320		Uncharacterised conserved protein UCP022348 domain containing protein.	uncharacterized UPF0114 domain containing protein, expressed					24946080	24947710	+	Os07g0656600	24946080	24947729	+	LOC_Os07g46320		24946080	24947710	+	Oglab_027375	LOC_Os07g46320	Os07g0656600
1358			7	27637182	27637669	-	Os07g0656650						Non-protein coding transcript.						24946958	24947445	-	Os07g0656650
1359			7	27638720	27641067	+	Os07g0656700	27638630	27641376	+	LOC_Os07g46330		Uncharacterised conserved protein UCP022348 domain containing protein.	uncharacterized UPF0114 domain containing protein, expressed					24948498	24950848	+	Os07g0656700	24948408	24951166	+	LOC_Os07g46330		24948336	24951364	+	Oglab_027376	LOC_Os07g46330	Os07g0656700
1360			7	27643586	27646571	+	Os07g0656800	27643497	27646639	+	LOC_Os07g46340		Similar to catalytic/ methyltransferase.	methyltransferase, putative, expressed					24953400	24956556	+	Os07g0656800	24953307	24956624	+	LOC_Os07g46340		24953303	24957480	+	Oglab_027377	LOC_Os07g46340	Os07g0656800
1361			7	27647140	27651476	-	Os07g0656900	27646796	27651781	-	LOC_Os07g46350		Similar to Serine carboxypepsidase (Fragment).	OsSCP40 - Putative Serine Carboxypeptidase homologue, expressed	OsSCP40				24957094	24961473	-	Os07g0656900	24956780	24961778	-	LOC_Os07g46350		24956721	24961712	-	Oglab_027378	LOC_Os07g46350	Os07g0656900
1362			7	27661003	27662061	-	Os07g0657100	27660924	27662067	-	LOC_Os07g46360		Glyoxalase I, Abiotic stress tolerance	glyoxalase family protein, putative, expressed	OsGLYI10, OsEnS-113	OsGlyI			24971119	24972181	-	Os07g0657100	24971040	24972187	-	LOC_Os07g46360		24971005	24972187	-	Oglab_027379	LOC_Os07g46360	Os07g0657100
1363			7	27664026	27673856	+	Os07g0657200	27663946	27673863	+	LOC_Os07g46370		WD40/YVTN repeat-like domain containing protein.	WD domain, G-beta repeat domain containing protein, expressed	OsWD40-148				24976270	24986321	+	Os07g0657200	24976196	24986328	+	LOC_Os07g46370		24976270	24986343	+	Oglab_027380	LOC_Os07g46370	Os07g0657200
1364			7	27685086	27687220	-	Os07g0657300						Hypothetical protein.						24997589	24999732	-	Os07g0657300
1365			7	27685466	27687498	+	Os07g0657400	27685086	27687506	+	LOC_Os07g46380		Glycosyltransferase AER61, uncharacterized domain containing protein.	glycosyltransferase, putative, expressed					24997969	25000003	+	Os07g0657400	24997589	25000011	+	LOC_Os07g46380		24998030	24999706	+	Oglab_027381	LOC_Os07g46380	Os07g0657400
1366			7	27693238	27695325	+	Os07g0657500	27693178	27695332	+	LOC_Os07g46390		Zinc finger, C2H2-like domain containing protein.	TRAF-type zinc finger domain-containing protein 1, putative, expressed					25005754	25007839	+	Os07g0657500	25005694	25007846	+	LOC_Os07g46390		25005694	25007860	+	Oglab_027382	LOC_Os07g46390	Os07g0657500
1367			7	27695341	27697719	-	Os07g0657600	27695341	27697777	-	LOC_Os07g46400		Hypothetical conserved gene.	expressed protein					25007855	25010337	-	Os07g0657600	25007855	25010395	-	LOC_Os07g46400		25007842	25010381	-	Oglab_027383	LOC_Os07g46400	Os07g0657600
1368			7	27699369	27704022	+	Os07g0657900	27699369	27704024	+	LOC_Os07g46410		Similar to Thioredoxin reductase.	bifunctional thioredoxin reductase/thioredoxin, putative, expressed	OsNTRC, NtrC, OsGRL15	NTRC			25011990	25016641	+	Os07g0657900	25011990	25016643	+	LOC_Os07g46410
1369			7	27701418	27702081	-	Os07g0657950						Hypothetical gene.						25014039	25014702	-	Os07g0657950
1370			7	27704965	27706407	+	Os07g0658000	27705111	27706545	+	LOC_Os07g46420		Conserved hypothetical protein.	expressed protein					25017574	25019018	+	Os07g0658000	25017720	25019156	+	LOC_Os07g46420		25011911	25019048	+	Oglab_027384	LOC_Os07g46420	Os07g0657900
1371			7	27706651	27710163	-	Os07g0658100	27706651	27710309	-	LOC_Os07g46430		Conserved hypothetical protein.	expressed protein					25019262	25022792	-	Os07g0658100	25019262	25022938	-	LOC_Os07g46430		25019005	25022944	-	Oglab_027385	LOC_Os07g46430	Os07g0658100
1372			7	27711234	27715013	-	Os07g0658200	27711234	27715035	-	LOC_Os07g46440		Similar to 30S ribosomal protein S9.	ribosomal protein, putative, expressed					25023875	25027705	-	Os07g0658200	25023875	25027727	-	LOC_Os07g46440		25023474	25027730	-	Oglab_027386	LOC_Os07g46440	Os07g0658200
1373			7	27718404	27727784	+	Os07g0658300	27718404	27727788	+	LOC_Os07g46450		Rho GTPase-activating protein, Target of the E3 ligase SPL11, Negative regulation of programmed cell death and innate immunity	pleckstrin homology domain-containing protein, putative, expressed	SPIN6, Spin6, SIP11	SPIN6			25031187	25040541	+	Os07g0658300	25031187	25040545	+	LOC_Os07g46450		25031186	25040626	+	Oglab_027387	LOC_Os07g46450	Os07g0658300
1374			7	27728214	27743331	-	Os07g0658400	27728140	27743657	-	LOC_Os07g46460		Ferredoxin-dependent glutamate synthase, Leaf senescence and nitrogen remobilization	ferredoxin-dependent glutamate synthase, chloroplast precursor, putative, expressed	OsABC1, SPL32, OsSPL32, OsGLU, OsFd-GOGAT, Fd-GOGAT, ABC1/ OsFd-GOGAT	ABC1|OsFd-GOGAT|SPL32|ES7			25040964	25056202	-	Os07g0658400	25040890	25056539	-	LOC_Os07g46460		25040861	25056539	-	Oglab_027388	LOC_Os07g46460	Os07g0658400
1375	Absent of Og_MG12 QTL-7; sequence similarity found out of OgQTL q_7		7	27747550	27748865	-	Os07g0658550						Conserved hypothetical protein
1376			7	27747799	27749123	+	Os07g0658500	27747877	27750017	+	LOC_Os07g46470		Hypothetical conserved gene.	expressed protein									25060350	25061210	+	LOC_Os07g46470
1377			7	27751192	27752868	+	Os07g0658600	27751434	27753136	+	LOC_Os07g46480		Similar to Nucleoid DNA-binding-like protein.	eukaryotic aspartyl protease domain containing protein, expressed					25063690	25065360	+	Os07g0658600	25063932	25065635	+	LOC_Os07g46480		25063973	25065316	+	Oglab_027389	LOC_Os07g46480	Os07g0658600
1378			7	27757678	27762180	-	Os07g0658700	27757596	27762180	-	LOC_Os07g46490		Phosphatidylinositol-4-phosphate 5-kinase family protein.	phosphatidylinositol-4-phosphate 5-kinase, putative, expressed					25071756	25076308	-	Os07g0658700	25071674	25076308	-	LOC_Os07g46490		25071643	25076308	-	Oglab_027390	LOC_Os07g46490	Os07g0658700
1379			7	27781099	27781377	-	Os07g0659100	27779667	27782865	-	LOC_Os07g46500		Conserved hypothetical protein.	ankyrin repeat domain containing protein, putative, expressed					25094884	25095162	-	Os07g0659100	25093459	25096650	-	LOC_Os07g46500		25094469	25096649	-	Oglab_027392	LOC_Os07g46500	Os07g0659100
1380			7	27785936	27786872	+	Os07g0659300	27785936	27786872	+	LOC_Os07g46510		Conserved hypothetical protein.	expressed protein					25099734	25100675	+	Os07g0659300	25099734	25100675	+	LOC_Os07g46510		25099749	25100459	+	Oglab_027393	LOC_Os07g46510	Os07g0659300
1381			7	27788623	27791491	-	Os07g0659400	27788528	27791797	-	LOC_Os07g46520		Similar to rhythmically expressed protein.	rhythmically expressed gene 2 protein, putative, expressed					25102460	25105279	-	Os07g0659400	25102365	25105585	-	LOC_Os07g46520		25102537	25105385	-	Oglab_027394	LOC_Os07g46520	Os07g0659400
1382	Absent of Og_MG12 QTL-7; sequence similarity found out of OgQTL q_7		7					27793268	27793371	-	LOC_Os01g09180			transposon protein, putative, unclassified
1383	Absent of Og_MG12 QTL-7		7					27793974	27797184	+	LOC_Os05g06860			transposon protein, putative, unclassified, expressed
1384	Absent of Og_MG12 QTL-7		7					27797798	27803812	-	LOC_Os08g23770			retrotransposon protein, putative, unclassified, expressed
1385			7					27808330	27808644	+	LOC_Os07g46530			expressed protein									25109372	25109686	+	LOC_Os07g46530		25109372	25114031	+	Oglab_027395	LOC_Os07g46530
1386			7	27808790	27817177	-	Os07g0659500	27808775	27817177	-	LOC_Os07g46540		Non-SMC condensin subunit, XCAP-D2/Cnd1 family protein.	condensin complex subunit 1, putative, expressed					25109830	25118206	-	Os07g0659500	25109815	25118206	-	LOC_Os07g46540		25109804	25118206	-	Oglab_027396	LOC_Os07g46540	Os07g0659500
1387			7	27818236	27820082	-	Os07g0659600	27818236	27820047	-	LOC_Os07g46550		Calcium-dependent lipid binding annexin, Positive regulation of ABA-dependent drought and osmotic stresses	annexin, putative, expressed	OsANN6	OsANN3			25119264	25121107	-	Os07g0659600	25119264	25121072	-	LOC_Os07g46550		25119264	25121072	-	Oglab_027397	LOC_Os07g46550	Os07g0659600
1388			7	27821160	27823473	+	Os07g0659700	27821114	27823292	+	LOC_Os07g46555		Similar to SKIP5-like protein.	F-box domain containing protein, expressed	Os_F0300, OsFBX477, FBX477				25122204	25124495	+	Os07g0659700	25122160	25124314	+	LOC_Os07g46555		25122159	25124517	+	Oglab_027398	LOC_Os07g46555	Os07g0659700
1389			7	27825429	27829426	+	Os07g0659800	27825354	27829428	+	LOC_Os07g46560		Similar to Ubiquitin ligase SINAT5 (EC 6.3.2.-) (Seven in absentia homolog 5). Splice isoform 2.	seven in absentia protein family domain containing protein, expressed	OsRIP6, OsRING78, RING78				25126451	25130036	+	Os07g0659800	25126375	25130038	+	LOC_Os07g46560		25126451	25130036	+	Oglab_027399	LOC_Os07g46560	Os07g0659800
1390			7	27832065	27833110	-	Os07g0659900	27832002	27833114	-	LOC_Os07g46570		Thioredoxin fold domain containing protein.	glutaredoxin, putative, expressed	OsGRL16				25132774	25133818	-	Os07g0659900	25132711	25133822	-	LOC_Os07g46570		25131489	25133694	-	Oglab_027400	LOC_Os07g46570	Os07g0659900
1391			7	27837641	27841650	+	Os07g0660000	27837806	27841650	+	LOC_Os07g46580		Similar to cDNA clone:J013120J20, full insert sequence.	DEAD-box ATP-dependent RNA helicase, putative, expressed					25138351	25142393	+	Os07g0660000	25138517	25142393	+	LOC_Os07g46580		25138394	25142494	+	Oglab_027401	LOC_Os07g46580	Os07g0660000
1392			7	27841718	27842382	-	Os07g0660100						Similar to predicted protein.						25142461	25143126	-	Os07g0660100
1393			7	27843827	27849862	-	Os07g0660200	27843661	27852098	-	LOC_Os07g46590		Similar to chromatin remodeling complex subunit.	SNF2 family N-terminal domain containing protein, expressed	chr705, OsCHR705				25144579	25150628	-	Os07g0660200	25144413	25152864	-	LOC_Os07g46590		25144363	25158609	-	Oglab_027402	LOC_Os07g46590	Os07g0660200
1394			7	27859269	27863287	-	Os07g0660400	27859269	27863314	-	LOC_Os07g46600		Similar to pseudouridine synthase family protein.	RNA pseudouridine synthase, putative, expressed					25159996	25164013	-	Os07g0660400	25159996	25164040	-	LOC_Os07g46600		25159996	25164013	-	Oglab_027403	LOC_Os07g46600	Os07g0660400
1395			7	27859765	27863229	+	Os07g0660433						Hypothetical protein.						25160493	25163955	+	Os07g0660433
1396			7	27864182	27865599	+	Os07g0660466						Hypothetical protein.						25164910	25166327	+	Os07g0660466
1397			7	27864191	27865626	-	Os07g0660500	27863979	27865666	-	LOC_Os07g46610		Similar to Cis-zeatin O-glucosyltransferase 1 (EC 2.4.1.215) (cisZOG1).	cis-zeatin O-glucosyltransferase, putative, expressed					25164919	25166354	-	Os07g0660500	25164707	25166394	-	LOC_Os07g46610		25164919	25166354	-	Oglab_027404	LOC_Os07g46610	Os07g0660500
1398			7	27868850	27873137	+	Os07g0660700	27868850	27873300	+	LOC_Os07g46620		WD repeat protein 55 domain containing protein.	WD repeat-containing protein 55, putative, expressed	OsWD40-149, OsDWD30, DWD30				25169594	25173828	+	Os07g0660700	25169594	25173991	+	LOC_Os07g46620		25169548	25174044	+	Oglab_027405	LOC_Os07g46620	Os07g0660700
1399			7	27877993	27881190	+	Os07g0661000	27877993	27881190	+	LOC_Os07g46630		Adenosine/AMP deaminase domain containing protein.	AMP deaminase, putative, expressed					25178718	25181923	+	Os07g0661000	25178718	25181923	+	LOC_Os07g46630		25178715	25182592	+	Oglab_027406	LOC_Os07g46630	Os07g0661000
1400			7	27881792	27889493	-	Os07g0661100	27881792	27889572	-	LOC_Os07g46640		Glycosyl transferase, family 4 protein.	UDP-N-acetylglucosamine--dolichyl-phosphate N-acetylglucosaminephosphotransferase, putative, expressed					25182535	25190282	-	Os07g0661100	25182535	25190361	-	LOC_Os07g46640		25182535	25190361	-	Oglab_027407	LOC_Os07g46640	Os07g0661100
1401			7	27898690	27902208	-	Os07g0661201						Non-protein coding transcript.						25198157	25201675	-	Os07g0661201
1402			7					27893879	27896629	-	LOC_Os07g46650			transposon protein, putative, unclassified, expressed									25193363	25196106	-	LOC_Os07g46650		25193363	25196106	-	Oglab_027408	LOC_Os07g46650
1403			7	27897872	27902115	+																						25197349	25201573	+	Oglab_027409
1404			7	27898796	27902465	+	Os07g0661300	27897783	27902468	+	LOC_Os07g46660		Similar to Ubiquitin-specific protease 24.	ubiquitin carboxyl-terminal hydrolase domain containing protein, expressed	OsUBP10				25198263	25201932	+	Os07g0661300	25197260	25201935	+	LOC_Os07g46660
1405			7	27904421	27905499	-	Os07g0661400	27903599	27905499	-	LOC_Os07g46670		Conserved hypothetical protein.	early response to dehydration 15, putative, expressed					25203234	25204317	-	Os07g0661400	25202421	25204317	-	LOC_Os07g46670		25203621	25204085	-	Oglab_027410	LOC_Os07g46670	Os07g0661400
1406			7	27915545	27915774	+	Os07g0661450						Similar to predicted protein.						25214000	25214229	+	Os07g0661450
1407			7					27914706	27915873	-	LOC_Os07g46680		Similar to predicted protein.	expressed protein									25213172	25214328	-	LOC_Os07g46680		25213172	25215260	-	Oglab_027411	LOC_Os07g46680	Os08g0114175
1408			7	27918150	27919565	-	Os07g0661500	27917294	27926541	-	LOC_Os07g46690		Hypothetical conserved gene.	PHD-finger family protein, expressed	OsPHD31				25216604	25218019	-	Os07g0661500	25215749	25225013	-	LOC_Os07g46690		25215712	25225312	-	Oglab_027412	LOC_Os07g46690	Os07g0661500
1409			7	27924872	27925495	-	Os07g0661550						Similar to PHD finger family protein.						25223344	25223967	-	Os07g0661550
1410			7	27930100	27935559	-	Os07g0661600	27929649	27935559	-	LOC_Os07g46700		Similar to RNA-binding protein-like protein.	zinc finger, RING-type, putative, expressed	OsRFPHC-4, OsRING205, RING205				25228580	25234033	-	Os07g0661600	25228130	25234033	-	LOC_Os07g46700		25228113	25234033	-	Oglab_027413	LOC_Os07g46700	Os07g0661600
1411			7	27936610	27938936	-	Os07g0661700	27936609	27939024	-	LOC_Os07g46710		Conserved hypothetical protein.	expressed protein					25235092	25237414	-	Os07g0661700	25235091	25237501	-	LOC_Os07g46710		25235092	25237594	-	Oglab_027414	LOC_Os07g46710	Os07g0661700
1412			7	27940525	27944347	+	Os07g0661800	27940525	27945021	+	LOC_Os07g46720		Similar to Nucleolar protein Nop56.	nucleolar protein 5A, putative, expressed					25239003	25243095	+	Os07g0661800	25239003	25243776	+	LOC_Os07g46720		25239003	25242592	+	Oglab_027415	LOC_Os07g46720	Os07g0661800
1413			7	27944080	27947135	-	Os07g0661900	27943677	27948208	-	LOC_Os07g46730		Pentatricopeptide repeat domain containing protein.	PPR repeat domain containing protein, putative, expressed					25242848	25246324	-	Os07g0661900	25242150	25247400	-	LOC_Os07g46730		25242544	25247532	-	Oglab_027416	LOC_Os07g46730	Os07g0661900
1414			7	27947997	27948324	+																						25247189	25247515	+	Oglab_027161_1
1415	Locus present in Os_Caiapó out of QTL q7		7										Heat shock protein DnaJ family protein.	expressed protein					25246502	25247509	-	Os05g0333500	25247189	25248560	+	LOC_Os05g48489		25247775	25248560	+	Oglab_027417	LOC_Os05g48489
1416			7	27950723	27951095	+																						25249906	25250277	-	Oglab_040220_1
1417			7	27950872	27951624	+							Hypothetical conserved gene.	FAD-binding domain-containing protein, putative, expressed														25250056	25250806	+	Oglab_027418	LOC_Os05g28490	Os05g0353100
1418			7	27954661	27954881	+								hypothetical protein														25253814	25254032	+	Oglab_027419	LOC_Os05g48430
1419	Locus present in Os_Caiapó out of QTL q7		7											expressed protein									25249906	25250691	-	LOC_Os08g04260
1420			7	27950729	27951581	-	Os07g0662200						Conserved hypothetical protein.						25249912	25250767	-	Os07g0662200
1421			7					27947997	27949372	+	LOC_Os05g48489		Hypothetical conserved gene.	expressed protein					25249916	25250806	+	Os05g0353100
1422			7					27951045	27951620	+	LOC_Os07g46740			FAD-binding domain-containing protein, putative, expressed									25250231	25250806	+	LOC_Os07g46740
1423			7	27950733	27951620	+	Os05g0353100	27954661	27954880	+	LOC_Os05g48430		Hypothetical conserved gene.	hypothetical protein									25253814	25254032	+	LOC_Os05g48430
1424			7					27956124	27958681	+	LOC_Os07g46750		Similar to Elongation factor 1-beta' (EF-1-beta').	elongation factor protein, putative, expressed	eEF-1beta', EF-1beta'								25255280	25257837	+	LOC_Os07g46750		25255283	25257686	+	Oglab_027420	LOC_Os07g46750	Os07g0662500
1425			7	27956127	27958530	+	Os07g0662500	27959546	27962518	+	LOC_Os07g46760		Similar to Elongation factor 1-beta' (EF-1-beta').	RNA recognition motif containing protein, putative, expressed	EEF1B'				25255283	25257686	+	Os07g0662500	25258770	25261741	+	LOC_Os07g46760		25258766	25261781	+	Oglab_027421	LOC_Os07g46760	Os07g0662600
1426			7	27959540	27964930	-	Os07g0662550	27963273	27965132	+	LOC_Os07g46770		Hypothetical protein.	expressed protein					25258764	25264163	-	Os07g0662550	25262506	25264365	+	LOC_Os07g46770		25262530	25264206	+	Oglab_027422	LOC_Os07g46770	Os07g0662700
1427			7	27959546	27962465	+	Os07g0662600	27965229	27971845	-	LOC_Os07g46780		RNA recognition motif, RNP-1 domain containing protein.	tyrosine-specific transport protein, putative, expressed					25258770	25261688	+	Os07g0662600	25264462	25271059	-	LOC_Os07g46780		25264447	25271119	-	Oglab_027423	LOC_Os07g46780	Os07g0662800
1428	Absent of Os_Caiapó		7																									25268527	25268842	+	Oglab_027424
1429			7	27969728	27970084	+							Similar to flagelliform silk protein-like protein [Oryza sativa (japonica cultivar-group)].	expressed protein														25268960	25269309	+	Oglab_027425	LOC_Os06g07923	Os02g0264700
1430			7	27963295	27964974	+							Pentatricopeptide repeat domain containing protein.						25262528	25264206	+	Os07g0662700
1431			7	27965308	27971839	+							Similar to tryptophan/tyrosine permease family protein.						25264541	25271033	-	Os07g0662800
1432			7	27974946	27982389	+							Similar to 4-alpha-glucanotransferase (EC 2.4.1.25).						25274918	25282360	+	Os07g0662900
1433	Absent of Og_MG12 QTL-7; sequence similarity found out of OgQTL q_7		7	27963295	27964973	+	Os07g0662700						Pentatricopeptide repeat domain containing protein.
1434	Absent of Og_MG12 QTL-7; sequence similarity found out of OgQTL q_7		7	27965308	27971819	-	Os07g0662800						Similar to tryptophan/tyrosine permease family protein.
1435	Absent of Og_MG12 QTL-7; sequence similarity found out of OgQTL q_7		7	27974946	27982378	+	Os07g0662900	27974803	27982380	+	LOC_Os07g46790		Similar to 4-alpha-glucanotransferase (EC 2.4.1.25).	4-alpha-glucanotransferase, putative, expressed	OsDPE2, OsDpe2, Dpe2	OsDPE2
1436			7					27989696	27990018	-	LOC_Os01g57954		Similar to 4-alpha-glucanotransferase (EC 2.4.1.25).	translation initiation factor IF-1, chloroplast, putative, expressed									25274775	25282362	+	LOC_Os07g46790		25275026	25282360	+	Oglab_027426	LOC_Os07g46790	Os07g0662900
1437	Absent of Og_MG12 QTL-7; sequence similarity found out of OgQTL q_7		7					27990155	27990565	-	LOC_Os04g16832			chloroplast 30S ribosomal protein S8, putative, expressed
1438			7					27990705	27991077	-	LOC_Os10g21342			chloroplast 50S ribosomal protein L14, putative, expressed					25250199	25256449	-
1439	Absent of Og_MG12 QTL-7; sequence similarity found out of OgQTL q_7		7					27991187	27991592	-	LOC_Os04g16826			chloroplast 50S ribosomal protein L16, putative, expressed
1440	Absent of Og_MG12 QTL-7; sequence similarity found out of OgQTL q_7		7					27992792	27993564	-	LOC_Os10g21346			chloroplast 30S ribosomal protein S3, putative, expressed
1441			7					27993567	27994016	-	LOC_Os08g15268			chloroplast 50S ribosomal protein L22, putative, expressed					25258770	25271102	-
1442			7					27984054	27984674	-	LOC_Os07g46800		Hypothetical protein.	expressed protein									25284022	25284650	-	LOC_Os07g46800		25283933	25284650	-	Oglab_027427	LOC_Os07g46800	Os07g0663000
1443			7	27994244	27994553	+							Hypothetical gene.															25290125	25290433	-	Oglab_027428		Os07g0663200
1444			7	11687154	11691986	+																						25292358	25297161	+	Oglab_003349_1
1445			7	27984226	27984704	-	Os07g0663000	27994279	27997289	+	LOC_Os07g46810		Hypothetical protein.	retrotransposon protein, putative, unclassified, expressed					25284196	25284685	-	Os07g0663000	25290161	25291844	+	LOC_Os07g46810
1446	Locus present in Os_Caiapó out of QTL q7		7											retrotransposon protein, putative, unclassified, expressed									25294365	25296923	+	LOC_Os10g17570
1447			7	27994279	27995090	+	Os07g0663200	27997598	28002384	-	LOC_Os07g46820		Hypothetical gene.	CUG-BP- and ETR-3-like factor 5, putative, expressed					25290161	25290879	+	Os07g0663200	25297844	25302664	-	LOC_Os07g46820		25297784	25302611	-	Oglab_027429	LOC_Os07g46820	Os07g0663300
1448			7	27997608	28002340	-	Os07g0663300	28005762	28007157	+	LOC_Os07g46830		Similar to RNA-binding protein BRUNOL5 (Fragment).	sex determination protein tasselseed-2, putative, expressed					25297855	25302611	-	Os07g0663300	25307603	25308797	+	LOC_Os07g46830		25307570	25308797	+	Oglab_027430	LOC_Os07g46830	Os07g0663500
1449	Locus present in Os_Caiapó out of QTL q7		7											retrotransposon protein, putative, Ty3-gypsy subclass									25322385	25324434	-	LOC_Os11g15680
1450	Locus present in Os_Caiapó out of QTL q7		7											retrotransposon protein, putative, unclassified, expressed									25330186	25331148	-	LOC_Os01g19010
1451	Locus present in Os_Caiapó out of QTL q7		7											retrotransposon protein, putative, Ty3-gypsy subclass, expressed									25333009	25338503	+	LOC_Os09g38180
1452	Locus present in Os_Caiapó out of QTL q7		7											retrotransposon protein, putative, Ty3-gypsy subclass, expressed									25338659	25339014	+	LOC_Os10g38420
1453			7	28005781	28007157	+	Os07g0663500						Similar to Short-chain dehydrogenase/reductase (Fragment).		OsSDR110C-MI2, SDR110C-MI2				25307533	25308797	+	Os07g0663500	25351980	25353378	+	LOC_Os07g46840		25313989	25315024	+	Oglab_027431	LOC_Os07g46840	Os07g0663600
1454			7	28010525	28011796	+	Os07g0663600	28010417	28011819	+	LOC_Os07g46840		Short-chain dehydrogenase/reductase SDR domain containing protein.	oxidoreductase, short chain dehydrogenase/reductase family domain containing protein, expressed					25352084	25353355	+	Os07g0663600						25348386	25362057	+	Oglab_027435	LOC_Os07g46840	Os07g0663600
1455			7	28010793	28011155	-	Os07g0663650						Hypothetical protein.		OsSDR110C-MI3				25352352	25352714	-	Os07g0663650	25358493	25360294	+	LOC_Os07g46846
1456			7	28017155	28018980	+	Os07g0663700	28017155	28018980	+	LOC_Os07g46846		Similar to Oxidoreductase, short chain dehydrogenase/reductase family protein, expressed.	sex determination protein tasselseed-2, putative, expressed					25358493	25360294	+	Os07g0663700
1457			7	28017604	28018181	-	Os07g0663750						Hypothetical protein.		OsSDR110C-MI4, SDR110C-MI4				25358918	25359495	-	Os07g0663750	25360740	25362267	+	LOC_Os07g46852
1458			7	28019529	28020739	+	Os07g0663800	28019426	28020948	+	LOC_Os07g46852		Similar to Oxidoreductase, short chain dehydrogenase/reductase family protein, expressed.	sex determination protein tasselseed-2, putative, expressed	OsSDR7-6				25360843	25362057	+	Os07g0663800	25371172	25372035	+	LOC_Os07g46860		25371172	25372035	+	Oglab_027436	LOC_Os07g46860	Os07g0663900
1459			7	28028375	28029277	+	Os07g0663900	28028384	28029247	+	LOC_Os07g46860		Similar to Oxidoreductase, short chain dehydrogenase/reductase family protein, expressed.	sex determination protein tasselseed-2, putative, expressed					25361131	25361708	-	Os07g0663750						25376006	25376348	+	Oglab_027437		Os09g0385900
1460	Locus present in Os_Caiapó out of QTL q7		7											expressed protein														25376354	25376896	-	Oglab_027438	LOC_Os09g21720	Os09g0385900
1461	Locus present in Os_Caiapó out of QTL q7		7											expressed protein														25376538	25377115	+	Oglab_027439	LOC_Os09g21720
1462			7	28033037	28034360	+	Os09g0385900	28033448	28034047	-	LOC_Os09g21720		Short-chain alcohol dehydrogenase/reductase, Negative regulation of cell death and resistance to bacterial blight, Positive regulation of resistance to the rice blast pathogen	expressed protein					25371163	25372071	+	Os07g0663900	25376298	25376896	-	LOC_Os09g21720
1463	Locus present in Os_Caiapó out of QTL q7		7																25375887	25377208	+	Os09g0385900
1464			7	28035361	28036260	+	Os07g0664000	28035156	28036414	+	LOC_Os07g46870		Similar to Oxidoreductase, short chain dehydrogenase/reductase family protein, expressed.	sex determination protein tasselseed-2, putative, expressed					25378209	25379108	+	Os07g0664000	25378005	25379262	+	LOC_Os07g46870		25326680	25328487	+	Oglab_027432	LOC_Os07g46870	Os07g0664000
1465			7	28037908	28038242	+	Os04g0204400						Hypothetical protein.	expressed protein					25380761	25381095	+	Os04g0204400						25343929	25345296	-	Oglab_027433	LOC_Os01g31494	Os09g0518400
1466			7	28037908	28056898	+	Os07g0664100																					25347635	25348298	+	Oglab_027434
1467			7	28035040	28036423	+							Similar to Oxidoreductase, short chain dehydrogenase/reductase family protein, expressed.	sex determination protein tasselseed-2, putative, expressed														25377889	25379270	+	Oglab_027440	LOC_Os07g46870	Os07g0664000
1468			7	28057892	28058327	+							Similar to Oxidoreductase, short chain dehydrogenase/reductase family protein, expressed.	sex determination protein tasselseed-2, putative, expressed														25381533	25382099	+	Oglab_027441	LOC_Os07g46870	Os07g0664150
1469			7	28057825	28058457	+	Os07g0664150						Similar to Oxidoreductase, short chain dehydrogenase/reductase family protein, expressed.						25381679	25382099	+	Os07g0664150
1470	Absent of Og_MG12 QTL-7		7					28040060	28046199	+	LOC_Os07g46880			transposon protein, putative, unclassified, expressed
1471	Absent of Og_MG12 QTL-7		7					28046846	28050069	-	LOC_Os07g46890			retrotransposon protein, putative, unclassified, expressed
1472			7	28059593	28060944	+	Os07g0664200	28059526	28060944	+	LOC_Os07g46910		Short-chain dehydrogenase/reductase SDR domain containing protein.	sex determination protein tasselseed-2, putative, expressed					25383259	25384527	+	Os07g0664200	25383192	25384527	+	LOC_Os07g46910
1473			7					28065747	28068121	+	LOC_Os07g46920		Short-chain dehydrogenase/reductase SDR domain containing protein.	sex determination protein tasselseed-2, putative, expressed									25388872	25391238	+	LOC_Os07g46920		25382115	25406680	+	Oglab_027442	LOC_Os07g46920	Os07g0664200
1474			7	28068504	28071296	+	Os07g0664400	28068504	28071299	+	LOC_Os07g46930		Short-chain dehydrogenase/reductase SDR domain containing protein.	sex determination protein tasselseed-2, putative, expressed					25391628	25394440	+	Os07g0664400	25391628	25394443	+	LOC_Os07g46930
1475			7	28072472	28073789	+	Os07g0664500	28072472	28073789	+	LOC_Os07g46940		NAD(P)-binding domain containing protein.	sex determination protein tasselseed-2, putative, expressed					25395583	25396909	+	Os07g0664500	25395583	25396909	+	LOC_Os07g46940
1476			7	28076072	28077835	+	Os07g0664600	28076070	28077959	+	LOC_Os07g46950		Glucose/ribitol dehydrogenase family protein.	ligA, putative, expressed	RMP8				25398787	25400029	+	Os07g0664600	25398787	25400152	+	LOC_Os07g46950
1477	Absent of Og_MG12 QTL-7; sequence similarity found out of OgQTL q_7		7					28080826	28081753	-	LOC_Os07g46960			expressed protein
1478	partiel Og_MG12		7	28080582	28086018	+	Os07g0664900	28084124	28086018	+	LOC_Os07g46970		Similar to Short-chain dehydrogenase/reductase (Fragment).	sex determination protein tasselseed-2, putative, expressed									25402007	25402895	+	LOC_Os07g46970
1479			7	28088562	28089567	+	Os07g0665000	28088066	28089567	+	LOC_Os07g46980		Similar to Short-chain dehydrogenase/reductase (Fragment).	sex determination protein tasselseed-2, putative, expressed					25405686	25406680	+	Os07g0665000	25405165	25406680	+	LOC_Os07g46980
1480			7	28088564	28089594	-	Os07g0665100						Hypothetical protein.						25405688	25406706	-	Os07g0665100
1481			7	28090299	28092282	-	Os07g0665200	28090248	28092366	-	LOC_Os07g46990		Cu/Zn-Superoxidase Dismutase, Target of miR398b, Resistance to rice blast disease	copper/zinc superoxide dismutase, putative, expressed	Cu/Zn-SOD, Cu/Zn- SOD, OsCu-ZnSOD2, Cu-ZnSOD2, OsSODB, OsSOD3, SodCc2, Os SodCc2, sodB, OsSodB, RSODB, OssodCc1, OsCSD1.1, CSD1.1, OsCDS1, OsSOD3-CU/Zn, SOD3-CU/Zn, CuZnSOD2, Cu/ZnSOD2, OsCu/ZnSOD2, OsCSD1, CSD1, CuZnSOD1, OsCuZnSOD2, OsCSD4, CSD4	OsCSD1			25407455	25409397	-	Os07g0665200	25407406	25409482	-	LOC_Os07g46990		25407270	25409517	-	Oglab_027443	LOC_Os07g46990	Os07g0665200
1482			7	28116103	28117257	+																						25411158	25412443	-	Oglab_027444
1483			7	28092889	28094042	+	Os07g0665250						Hypothetical protein.						25411517	25412458	+	Os07g0665250
1484	partiel in Og_MG12		7	28093352	28094491	-	Os07g0665300	28092773	28094491	-	LOC_Os07g47000		Similar to Superoxide dismutase.	expressed protein					25412012	25412458	-	Os07g0665300	25411597	25412444	-	LOC_Os07g47000
1485			7					28103405	28107397	-	LOC_Os07g47010			transposon protein, putative, unclassified, expressed					25382652	25390180	+
1486			7					28107680	28110609	-	LOC_Os07g47020			transposon protein, putative, unclassified, expressed					25388871	25395157	+
1487	partiel in Og_MG12		7	28115949	28124172	-	Os07g0665700	28115938	28124243	-	LOC_Os07g47030		Peptidase, trypsin-like serine and cysteine domain containing protein.	expressed protein					25412541	25413436	+	Os07g0665700	25412541	25413436	+	LOC_Os07g47030
1488			7	28116476	28122172	+	Os07g0665750						Hypothetical protein.						25412541	25413436	-	Os07g0665750
1489	Absent of Og_MG12 QTL-7		7	28132750	28140016	+	Os07g0665900	28132735	28140019	+	LOC_Os07g47040		Peptidase, trypsin-like serine and cysteine domain containing protein.	expressed protein
1490	Absent of Og_MG12 QTL-7; sequence similarity found out of OgQTL q_7		7					28141084	28142334	-	LOC_Os07g47050			retrotransposon protein, putative, unclassified, expressed
1491	Absent of Og_MG12 QTL-7; sequence similarity found out of OgQTL q_7		7					28144398	28145041	+	LOC_Os07g47060			retrotransposon protein, putative, unclassified
1492	Absent of Og_MG12 QTL-7		7	28150521	28155333	+	Os07g0666300	28148820	28155022	+	LOC_Os07g47070		Hypothetical conserved gene.	expressed protein
1493	Absent of Og_MG12 QTL-7		7	28155425	28158167	-	Os07g0666400	28157277	28158487	-	LOC_Os07g47080		Hypothetical conserved gene.	expressed protein
1494			7	28161175	28164279	-	Os07g0666600	28161175	28164279	-	LOC_Os07g47090		KIP1-like domain containing protein.	KIP1, putative, expressed					25417800	25420494	-	Os07g0666600	25417800	25420494	-	LOC_Os07g47090		25417729	25419454	-	Oglab_027445	LOC_Os07g47090	Os07g0666600
1495			7	28161481	28162289	+	Os07g0666750						Hypothetical gene.						25418105	25418916	+	Os07g0666750
1496			7	28179144	28184026	+	Os07g0666900	28179132	28184054	+	LOC_Os07g47100		Vacuolar Na+/H+ antiporter, Salt tolerance	transporter, monovalent cation:proton antiporter-2 family, putative, expressed	OsNHX1, OcNHX1, OgNHX1, OrNHX1, OpNHX1, ObNHX1	OsNHX1			25436476	25441356	+	Os07g0666900	25436464	25441362	+	LOC_Os07g47100		25436466	25441381	+	Oglab_027448	LOC_Os07g47100	Os07g0666900
1497			7	28187909	28191510	+	Os07g0667000	28187690	28191510	+	LOC_Os07g47110		Similar to Tubby-like protein 3.	OsFBT11 - F-box and tubby domain containing protein, expressed	OsTLP7, OsTLP11, OsFbox398, Os_F0421, OsFBT11, FBT11				25445019	25448622	+	Os07g0667000	25444800	25448622	+	LOC_Os07g47110		25445019	25448622	+	Oglab_027449	LOC_Os07g47110	Os07g0667000
1498			7	28193569	28196292	-	Os07g0667100	28192925	28196267	-	LOC_Os07g47120		Glycoside hydrolase, family 14 protein.	beta-amylase, putative, expressed	OsSTA201, OsBmy7, Bmy7				25450655	25452412	-	Os07g0667100	25450028	25452387	-	LOC_Os07g47120		25450155	25452537	-	Oglab_027450	LOC_Os07g47120	Os07g0667100
1499			7					28196966	28197878	+	LOC_Os07g47130			OCL5 protein, putative, expressed									25453085	25453997	+	LOC_Os07g47130		25453172	25453910	+	Oglab_027451	LOC_Os07g47130
1500			7	28199568	28202534	-	Os07g0667300	28199550	28202601	-	LOC_Os07g47140		CONSTANS-like transcriptional activator, Negative regulation of flowering	CCT/B-box zinc finger protein, putative, expressed	OsBBX23, OsCCT27, CCT27, OsR, OsCOL13, COL13	OsCOL13	CO-like		25455695	25458637	-	Os07g0667300	25455677	25458698	-	LOC_Os07g47140		25455615	25458656	-	Oglab_027452	LOC_Os07g47140	Os07g0667300
1501			7	28199885	28202125	+	Os07g0667350						Hypothetical gene.						25456012	25458246	+	Os07g0667350
1502			7	28204575	28207487	-	Os07g0667400	28204491	28207506	-	LOC_Os07g47150		Methyltransferase type 12 domain containing protein.	expressed protein					25460746	25463682	-	Os07g0667400	25460662	25463701	-	LOC_Os07g47150		25460593	25463682	-	Oglab_027453	LOC_Os07g47150	Os07g0667400
1503			7					28208428	28209454	-	LOC_Os07g47160			OsFBX259 - F-box domain containing protein, expressed	OsFbox399, Os_F0281, OsFBX259, FBX259								25464626	25465833	-	LOC_Os07g47160		25464626	25465833	-	Oglab_027454	LOC_Os07g47160
1504	Locus present in Os_Caiapó out of QTL q7		7											retrotransposon protein, putative, unclassified, expressed									25468492	25471809	-	LOC_Os08g10540		25472121	25477394	-	Oglab_027455	LOC_Os09g11220	Os11g0633800
1505			7					28211541	28212777	-	LOC_Os07g47170			expressed protein	Os_F0661, OsFBX489, FBX489								25478115	25479327	-	LOC_Os07g47170		25478298	25479327	-	Oglab_027456	LOC_Os07g47170
1506			7	28216399	28216805	+	Os07g0667800						Conserved hypothetical protein.						25482935	25483339	+	Os07g0667800						25482942	25483458	+	Oglab_027457		Os07g0667800
1507			7	28221294	28223762	-	Os07g0667900						Hypothetical protein.						25487805	25490270	-	Os07g0667900						25483486	25484802	+	Oglab_027458
1508			7	28223675	28224445	+	Os07g0668000	28220986	28225450	+	LOC_Os07g47180		Similar to cDNA clone:J033024L12, full insert sequence.	transposon protein, putative, unclassified, expressed	Orysa;CKL6				25490183	25490953	+	Os07g0668000	25487487	25491957	+	LOC_Os07g47180		25487462	25491962	+	Oglab_027459	LOC_Os07g47180	Os07g0667900
1509			7	28225325	28228618	-	Os07g0668100	28224739	28228643	-	LOC_Os07g47194		Conserved hypothetical protein.	GEX1, putative, expressed					25491832	25495121	-	Os07g0668100	25491247	25495146	-	LOC_Os07g47194		25491889	25503143	-	Oglab_027460	LOC_Os07g47194	Os07g0668100
1510			7	28228895	28236654	-	Os07g0668200	28229827	28236654	-	LOC_Os07g47201		Similar to adenyl cyclase.	adenyl cyclase, putative, expressed					25495398	25503143	-	Os07g0668200	25496332	25503143	-	LOC_Os07g47201
1511			7	28229940	28236690	+	Os07g0668251						Non-protein coding transcript.						25496446	25503179	+	Os07g0668251
1512			7	28237281	28239596	-	Os07g0668300	28237251	28239596	-	LOC_Os07g47210		Lipase, GDSL domain containing protein.	GDSL-like lipase/acylhydrolase, putative, expressed	OsGELP94, OsGELP94a, OsGELP94b				25503768	25506079	-	Os07g0668300	25503739	25506079	-	LOC_Os07g47210		25503939	25506079	-	Oglab_027461	LOC_Os07g47210	Os07g0668300
1513			7					28240468	28240880	+	LOC_Os07g47220			expressed protein									25507176	25507585	+	LOC_Os07g47220		25507176	25507585	+	Oglab_027462	LOC_Os07g47220
1514			7	28243267	28246084	+	Os07g0668500	28243267	28246520	+	LOC_Os07g47230		Protein kinase, catalytic domain domain containing protein.	TKL_IRAK_DUF26-lh.10 - DUF26 kinases have homology to DUF26 containing loci, expressed	Gnk2RLK-6, OsGnk2RLK-6, OsGNK2RLK6	Gnk2RLK-6			25509962	25512784	+	Os07g0668500	25509962	25513220	+	LOC_Os07g47230		25509962	25513220	+	Oglab_027463	LOC_Os07g47230	Os07g0668500
1515			7	28247944	28249350	-	Os07g0668600	28247951	28249311	-	LOC_Os07g47240		Zinc finger, CCCH-type domain containing protein.	expressed protein	OsGZF1	OsGZF1			25514642	25516037	-	Os07g0668600	25514649	25515998	-	LOC_Os07g47240		25514649	25515937	-	Oglab_027464	LOC_Os07g47240	Os07g0668600
1516			7	28255097	28260040	+	Os07g0668700	28255097	28260080	+	LOC_Os07g47250		Lipase, class 3 family protein.	lipase precursor, putative, expressed					25521719	25526688	+	Os07g0668700	25521719	25526728	+	LOC_Os07g47250		25521719	25526711	+	Oglab_027465	LOC_Os07g47250	Os07g0668700
1517			7	28261969	28264334	+	Os07g0668800	28261969	28264334	+	LOC_Os07g47260		BTB/POZ fold domain containing protein.	H-BTB7 - Bric-a-Brac, Tramtrack, Broad Complex BTB domain with H family conserved sequence, expressed	OsH-BTB7				25528642	25531009	+	Os07g0668800	25528642	25531009	+	LOC_Os07g47260		25528741	25530060	+	Oglab_027466	LOC_Os07g47260	Os07g0668800
1518			7	28264674	28268282	-	Os07g0668900	28264669	28268293	-	LOC_Os07g47270		Similar to Serine/threonine-protein kinase PBS1 (EC 2.7.1.37) (AvrPphB susceptible protein 1).	protein kinase APK1B, chloroplast precursor, putative, expressed	OsRLCK240				25531349	25534956	-	Os07g0668900	25531344	25534967	-	LOC_Os07g47270		25531335	25534956	-	Oglab_027467	LOC_Os07g47270	Os07g0668900
1519			7	28273055	28275044	+	Os07g0669000	28273038	28275044	+	LOC_Os07g47280		Similar to Catalytic subunit of polymerase zeta.	DNA polymerase zeta catalytic subunit, putative, expressed					25540219	25542200	+	Os07g0669000	25540202	25542200	+	LOC_Os07g47280		25540219	25553952	+	Oglab_027468	LOC_Os07g47280	Os07g0669000
1520			7					28278676	28282217	+	LOC_Os07g47284		Similar to DNA polymerase.	DNA polymerase zeta catalytic subunit, putative, expressed					25545832	25549370	+	Os07g0209500	25545832	25549371	+	LOC_Os07g47284
1521	Locus present in Os_Caiapó out of QTL q7		7											ZOS7-03 - C2H2 zinc finger protein, expressed									25550078	25550385	-	LOC_Os07g10870
1522			7	28287001	28291244	-	Os07g0669100	28286952	28291272	-	LOC_Os07g47290		Similar to Xylose isomerase (EC 5.3.1.5).	xylose isomerase, putative, expressed	OsXYLA1				25554097	25558341	-	Os07g0669100	25554037	25558369	-	LOC_Os07g47290		25553931	25558496	-	Oglab_027469	LOC_Os07g47290	Os07g0669100
1523			7	28291937	28294045	+	Os07g0669200	28292157	28295700	+	LOC_Os07g47300		Similar to GTP1/OBG family protein.	spo0B-associated GTP-binding protein, putative, expressed	OsObgC1, ObgC1	OsObgC1			25559031	25561145	+	Os07g0669200	25559228	25562800	+	LOC_Os07g47300		25559253	25562414	+	Oglab_027470	LOC_Os07g47300	Os07g0669200
1524			7	28294676	28295318	+	Os07g0669250												25561776	25562418	+	Os07g0669250
1525			7					28297507	28300493	+	LOC_Os07g47310		Conserved hypothetical protein.	expressed protein									25564612	25567586	+	LOC_Os07g47310		25564612	25577518	+	Oglab_027471	LOC_Os07g47310	Os07g0669401
1526			7	28301166	28301614	+	Os07g0669401						Conserved hypothetical protein.						25568259	25568672	+	Os07g0669401
1527			7					28304413	28311979	+	LOC_Os07g47320		ERF transcription factor, Mediation of the transition from spikelet to floret meristem, Determination of panicle branching and spikelet formation	expressed protein									25568667	25570250	+	LOC_Os07g47320		25579953	25580858	-	Oglab_027472	LOC_Os07g47330	Os07g0669500
1528			7	28314238	28315726	-	Os07g0669500	28314227	28315726	-	LOC_Os07g47330		ERF transcription factor, Mediation of the transition from spikelet to floret meristem, Determination of panicle branching and spikelet formation	AP2 domain containing protein, expressed	fzp*, fzp, OsBD1, BD1, OsERF#078, OsERF078, OsERF78, ERF78, AP2/EREBP#133, AP2/EREBP133, BFL1, SGDP7, OsSGDP7	FZP|BFL1|SGDP7|PAA7	ERF		25579537	25581022	-	Os07g0669500	25579526	25581022	-	LOC_Os07g47330		25588227	25591493	-	Oglab_027473	LOC_Os07g47340	Os07g0669600
1529			7	28323082	28326218	-	Os07g0669600	28323060	28326218	-	LOC_Os07g47340		Conserved hypothetical protein.	expressed protein					25588361	25591489	-	Os07g0669600	25588339	25591489	-	LOC_Os07g47340		25591983	25597609	-	Oglab_027474	LOC_Os07g47350	Os07g0669700
1530			7	28326869	28327925	-	Os07g0669650	28326745	28332305	-	LOC_Os07g47350		Similar to Isoform 2 of Potassium transporter 7.	potassium transporter, putative, expressed	OsHAK7				25592139	25593195	-	Os07g0669650	25592015	25597609	-	LOC_Os07g47350		25597318	25597947	+	Oglab_027475	LOC_Os07g47350	Os07g0669700
1531			7	28327114	28329017	+	Os07g0669675						Hypothetical protein.						25592384	25594287	+	Os07g0669675
1532			7	28327964	28332305	-	Os07g0669700						Potassium transporter 4 (AtPOT4) (AtKUP3) (AtKT4).		HAK7				25593234	25597609	-	Os07g0669700
1533			7	28339389	28344856	+	Os07g0669800	28339389	28349704	+	LOC_Os07g47360		Cysteine-tryptophan (CW) domain-containing zinc finger protein, Regulation of grain width	CW-type Zinc Finger, putative, expressed	OsCW-ZF7, CW-ZF7, CWZF7, OsWG7				25604720	25610194	+	Os07g0669800	25604720	25615030	+	LOC_Os07g47360		25604716	25615030	+	Oglab_027476	LOC_Os07g47360	Os07g0669800
1534			7	28339735	28341399	-	Os07g0669750						Non-protein coding transcript.						25605074	25606737	-	Os07g0669750
1535			7	28348167	28349704	+													25613492	25615028	+	Os07g0669900
1536			7	28350005	28352224	-	Os07g0670000	28349944	28352224	-	LOC_Os07g47370		Pentatricopeptide repeat domain containing protein.	pentatricopeptide, putative, expressed					25615331	25617550	-	Os07g0670000	25615270	25617550	-	LOC_Os07g47370		25615357	25617536	-	Oglab_027477	LOC_Os07g47370	Os07g0670000
1537			7	28352368	28353899	+	Os07g0670100	28352361	28353899	+	LOC_Os07g47380		Hypothetical conserved gene.	expressed protein					25617691	25619200	+	Os07g0670100	25617684	25619200	+	LOC_Os07g47380		25617689	25619376	+	Oglab_027478	LOC_Os07g47380	Os07g0670100
1538			7	28354314	28355097	+	Os07g0670200	28354314	28355097	+	LOC_Os07g47390		C2 calcium-dependent membrane targeting domain containing protein.	C2 domain containing protein, putative, expressed	OsC2DP67				25619648	25620431	+	Os07g0670200	25619648	25620431	+	LOC_Os07g47390
1539			7	28358760	28360018	+	Os07g0670300	28358760	28360039	+	LOC_Os07g47400		C2 calcium-dependent membrane targeting domain containing protein.	SRC2 protein, putative, expressed	OsC2DP68				25624087	25625349	+	Os07g0670300	25624087	25625370	+	LOC_Os07g47400		25619672	25625349	+	Oglab_027479	LOC_Os07g47400	Os07g0670300
1540	Locus present in Os_Caiapó out of QTL q7		7											retrotransposon protein, putative, Ty1-copia subclass, expressed									25626473	25630335	-	LOC_Os07g14410
1541			7					28361238	28364485	+	LOC_Os07g47410			WD40-like domain containing protein, putative, expressed									25631241	25634484	+	LOC_Os07g47410		25631241	25634484	+	Oglab_027480	LOC_Os07g47410
1542			7	28367200	28369385	+	Os07g0670600	28367164	28369394	+	LOC_Os07g47420		Ribosome biogenesis factor, NIP7 domain containing protein.	60S ribosome subunit biogenesis protein NIP7, putative, expressed					25637209	25639391	+	Os07g0670600	25637173	25639403	+	LOC_Os07g47420		25637209	25639742	+	Oglab_027481	LOC_Os07g47420	Os07g0670600
1543			7	28373858	28374871	-	Os07g0670701						Non-protein coding transcript.						25644275	25645288	-	Os07g0670701
1544			7	28373951	28374952	+	Os07g0670800	28373947	28374966	+	LOC_Os07g47430		Similar to 60S ribosomal protein L19-3.	expressed protein					25644368	25645369	+	Os07g0670800	25644366	25645383	+	LOC_Os07g47430		25642981	25645423	+	Oglab_027482	LOC_Os07g47430	Os07g0670800
1545	Absent of Og_MG12 QTL-7		7					28379713	28381456	+	LOC_Os07g47440			retrotransposon protein, putative, unclassified, expressed
1546			7	28382491	28382886	+	Os07g0671000	28382521	28382972	+	LOC_Os07g47450		Similar to FPF1.	flowering promoting factor-like 1, putative, expressed	OsFPFL5, ACL1, OsACL1				25651713	25652108	+	Os07g0671000	25651743	25652194	+	LOC_Os07g47450		25651791	25652108	+	Oglab_027483	LOC_Os07g47450	Os07g0671000
1547			7	28386361	28387607	+	Os07g0671100	28386214	28387999	+	LOC_Os07g47460		Hypothetical conserved gene.	expressed protein					25655258	25656504	+	Os07g0671100	25655111	25656896	+	LOC_Os07g47460		25655104	25656877	+	Oglab_027484	LOC_Os07g47460	Os07g0671100
1548			7	28388007	28389682	-	Os07g0671200	28388007	28389662	-	LOC_Os07g47470		Pentatricopeptide repeat domain containing protein.	pentatricopeptide, putative, expressed					25656904	25658579	-	Os07g0671200	25656904	25658559	-	LOC_Os07g47470		25656052	25658559	-	Oglab_027485	LOC_Os07g47470	Os07g0671200
1549			7	28397087	28398371	-	Os07g0671301						Hypothetical gene.						25665951	25667235	-	Os07g0671301
1550			7	28397192	28398758	+	Os07g0671400	28397192	28398780	+	LOC_Os07g47480		Heavy metal transport/detoxification protein domain containing protein.	heavy metal-associated domain containing protein, expressed	OsHMP36, HMP36, OsHIPP54, OsaHIP54, HIP54				25666059	25667631	+	Os07g0671400	25666059	25667653	+	LOC_Os07g47480		25666167	25667382	+	Oglab_027486	LOC_Os07g47480	Os07g0671400
1551			7	28406753	28407312	+	Os07g0671450						Non-protein coding transcript.						25675610	25676169	+	Os07g0671450
1552			7	28408197	28414935	-	Os07g0671500	28406326	28414936	-	LOC_Os07g47490		Similar to Indole-3-acetic acid-amido synthetase GH3.17 (EC 6.3.2.-) (Auxin- responsive GH3-like protein 17) (AtGH3-17).	OsGH3.11 - Probable indole-3-acetic acid-amido synthetase, expressed	OsGH3-11, OsGH3.11, GH3.11				25677054	25683795	-	Os07g0671500	25675183	25683796	-	LOC_Os07g47490		25675186	25683803	-	Oglab_027487	LOC_Os07g47490	Os07g0671500
1553			7	28416962	28424181	+	Os07g0671700	28416945	28424288	+	LOC_Os07g47500		Similar to Arginine methyltransferase-like protein.	histone-arginine methyltransferase CARM1, putative, expressed	OsPRMT4				25685826	25693010	+	Os07g0671700	25685809	25693117	+	LOC_Os07g47500		25685818	25693081	+	Oglab_027488	LOC_Os07g47500	Os07g0671700
1554			7	28425169	28427475	+	Os07g0671800	28425169	28427784	+	LOC_Os07g47510		Similar to Stress-related protein-like protein (Fragment).	stress-related protein, putative, expressed					25693998	25696305	+	Os07g0671800	25693998	25696613	+	LOC_Os07g47510		25694003	25696532	+	Oglab_027489	LOC_Os07g47510	Os07g0671800
1555			7	28426547	28427290	-	Os07g0671901						Hypothetical gene.						25695377	25696120	-	Os07g0671901
1556			7	28429916	28430353	+	Os07g0672175						Similar to armadillo/beta-catenin repeat family protein / BTB/POZ domain-containing protein.						25698763	25699201	+	Os07g0672175
1557	Locus present in Os_Caiapó out of QTL q7		7																25701070	25701657	-	Os03g0629450
1558			7	28432215	28433315	+	Os07g0672300	28432616	28433590	+	LOC_Os07g47520		Protein of unknown function DUF247, plant domain containing protein.	expressed protein					25701070	25702167	+	Os07g0672300	25701470	25702442	+	LOC_Os07g47520		25701470	25702442	+	Oglab_027490	LOC_Os07g47520	Os07g0672300
1559			7	28438481	28449023	+	Os07g0672500	28438491	28449063	+	LOC_Os07g47530		Hypothetical conserved gene.	AAA-type ATPase family protein, putative, expressed					25707352	25717908	+	Os07g0672500	25707362	25717948	+	LOC_Os07g47530		25707352	25717953	+	Oglab_027491	LOC_Os07g47530	Os07g0672500
1560			7	28449554	28450583	+	Os07g0672566						Hypothetical gene.						25718537	25719562	+	Os07g0672566
1561			7	28449649	28451262	-	Os07g0672600	28449553	28451332	-	LOC_Os07g47540		Hypothetical conserved gene.	DUF567 domain containing protein, putative, expressed					25718632	25720242	-	Os07g0672600	25718536	25720312	-	LOC_Os07g47540		25718632	25720253	-	Oglab_027492	LOC_Os07g47540	Os07g0672600
1562			7	28453772	28455487	-	Os07g0672700	28453474	28455196	-	LOC_Os07g47550		UDP-glucuronosyl/UDP-glucosyltransferase family protein.	glucosyltransferase, putative, expressed					25722749	25724480	-	Os07g0672700	25722451	25724173	-	LOC_Os07g47550		25722749	25724468	-	Oglab_027493	LOC_Os07g47550	Os07g0672700
1563			7					28457663	28457938	-	LOC_Os07g47560			expressed protein									25726648	25726925	-	LOC_Os07g47560
1564			7	28459730	28462224	+	Os07g0673000	28459756	28462225	+	LOC_Os07g47570		Ureohydrolase domain containing protein.	expressed protein					25728717	25731213	+	Os07g0673000	25728743	25731214	+	LOC_Os07g47570		25728666	25731213	+	Oglab_027494	LOC_Os07g47570	Os07g0673000
1565			7	28462335	28464975	-	Os07g0673100	28462332	28464978	-	LOC_Os07g47580		Ribosomal protein S8e domain containing protein.	ribosomal protein, putative, expressed	OsTINP1				25731324	25733982	-	Os07g0673100	25731321	25733985	-	LOC_Os07g47580		25731322	25733982	-	Oglab_027495	LOC_Os07g47580	Os07g0673100
1566			7	28466525	28470335	-	Os07g0673200	28466496	28470339	-	LOC_Os07g47590		RING-type E3 ubiquitin-ligase, Maintenance of phosphate homeostasis via degradation of phosphate transporters	expressed protein	OsRFPHC-13, OsNLA, NLA, OsNLA1, OsNLA1.1, OsNLA1.2, OsNLA1.3, OsRING269, RING269	OsNLA1			25735531	25739313	-	Os07g0673200	25735502	25739317	-	LOC_Os07g47590		25735407	25739358	-	Oglab_027496	LOC_Os07g47590	Os07g0673200
1567	Locus present in Os_Caiapó out of QTL q7		7											Mur ligase family protein, putative, expressed														25741298	25744126	-	Oglab_027497	LOC_Os12g42870
1568			7	28475865	28476161	+																						25744812	25745107	+	Oglab_027498
1569	Absent of Og_MG12 QTL-7; sequence similarity found out of OgQTL q_7		7					28476444	28481584	-	LOC_Os07g47610			transposon protein, putative, Ac/Ds sub-class, expressed
1570			7	28482284	28483309	+	Os07g0673400	28482145	28484328	+	LOC_Os07g47620		Rossmann-like alpha/beta/alpha sandwich fold domain containing protein.	universal stress protein domain containing protein, putative, expressed	OsUsp1, OsUSP31, USP31	OsUsp1			25746421	25747451	+	Os07g0673400	25746282	25748470	+	LOC_Os07g47620		25746275	25747562	+	Oglab_027499	LOC_Os07g47620	Os07g0673400
1571			7	28483537	28487907	-	Os07g0673500	28482829	28487936	-	LOC_Os07g47630		Similar to ASF/SF2-like pre-mRNA splicing factor SRP32''.	RNA recognition motif containing protein, expressed	Os-SR33, OsSR33, SR33, OsSRp33b, Os-SRp33b				25747679	25752050	-	Os07g0673500	25746969	25752079	-	LOC_Os07g47630		25747635	25752104	-	Oglab_027500	LOC_Os07g47630	Os07g0673500
1572			7	28488227	28488964	-	Os07g0673550	28488227	28488981	-	LOC_Os07g47640		Photosystem II protein PsbX family protein.	ultraviolet-B-repressible protein, putative, expressed					25752380	25753118	-	Os07g0673550	25752380	25753135	-	LOC_Os07g47640		25752630	25753217	+	Oglab_027501	LOC_Os07g47640	Os07g0673600
1573			7	28488476	28489063	+	Os07g0673600						Conserved hypothetical protein.	ultraviolet-B-repressible protein, putative, expressed					25752630	25753217	+	Os07g0673600						25752689	25753042	-	Oglab_027502	LOC_Os07g47640	Os07g0673600
1574			7	28490175	28493421	+	Os07g0673700	28490175	28493457	+	LOC_Os07g47650		Kelch-type beta propeller domain containing protein.	OsFBK19 - F-box domain and kelch repeat containing protein, expressed	OsFbox400, Os_F0541, OsFBK19, FBK19				25754329	25757574	+	Os07g0673700	25754329	25757610	+	LOC_Os07g47650		25754353	25755492	+	Oglab_027503	LOC_Os07g47650	Os07g0673700
1575			7	28493642	28494275	-	Os07g0673801	28493642	28494275	-	LOC_Os07g47660		Conserved hypothetical protein.	expressed protein					25757795	25758443	-	Os07g0673801	25757795	25758443	-	LOC_Os07g47660		25757960	25758403	-	Oglab_027504	LOC_Os07g47660	Os07g0673801
1576			7	28498013	28498951	+	Os07g0673900	28497795	28498951	+	LOC_Os07g47670		Hypoxia induced protein, Early stage of hypoxia signalling	hypoxia-responsive family protein, putative, expressed	OsHIGD2, HIGD2	OsHIGD2			25762161	25763099	+	Os07g0673900	25761937	25763099	+	LOC_Os07g47670		25762114	25763311	+	Oglab_027505	LOC_Os07g47670	Os07g0673900
1577			7					28501721	28502239	+	LOC_Os07g47690			hypothetical protein									25763763	25763891	-	LOC_Os07g47680
1578			7	28501721	28502241	+								hypothetical protein									25765752	25766270	+	LOC_Os07g47690		25765752	25766270	+	Oglab_027506	LOC_Os07g47690
1579			7	28507776	28511080	+	Os07g0674100	28507776	28511187	+	LOC_Os07g47700		Hypothetical conserved gene.	NAD dependent epimerase/dehydratase family domain containing protein, expressed	OsUXS6, UXS-6				25771675	25774979	+	Os07g0674100	25771675	25775086	+	LOC_Os07g47700		25771677	25775133	+	Oglab_027507	LOC_Os07g47700	Os07g0674150
1580			7	28507856	28510643	-	Os07g0674150						Hypothetical protein.						25771755	25774542	-	Os07g0674150
1581			7					28513975	28515686	+	LOC_Os07g47710		Similar to 60S ribosomal protein L22-2.	60S ribosomal protein L22-2, putative, expressed					25777866	25779304	+	Os07g0674200	25777861	25779568	+	LOC_Os07g47710		25777866	25779514	+	Oglab_027508	LOC_Os07g47710	Os07g0674200
1582			7	28512036	28512821	+	Os11g0549300	28516119	28518554	-	LOC_Os07g47720		Similar to Protein kinase domain containing protein, expressed.	PPR repeat domain containing protein, putative, expressed	RLCK330				25780004	25782436	-	Os07g0674300	25780001	25782436	-	LOC_Os07g47720		25780174	25782387	-	Oglab_027509	LOC_Os07g47720	Os07g0674300
1583			7	28513980	28515422	+	Os07g0674200						Similar to 60S ribosomal protein L22-2.						25777866	25779309	+
1584			7	28516122	28518554	-	Os07g0674300						Protein kinase, ATP binding site domain containing protein.						25780004	25782437	+
1585			7	28521099	28521281	-	Os02g0517421						Non-protein coding transcript.						25785014	25785216	-	Os02g0517421
1586			7	28533699	28534474	+	Os07g0674400	28533655	28534482	+	LOC_Os07g47750		Pollen Ole e 1 allergen/extensin domain containing protein.	POEI49 - Pollen Ole e I allergen and extensin family protein precursor, expressed					25797616	25798391	+	Os07g0674400	25797572	25798397	+	LOC_Os07g47750		25797572	25798397	+	Oglab_027510	LOC_Os07g47750	Os07g0674400
1587			7	28536037	28537100	+	Os07g0674500	28536035	28537107	+	LOC_Os07g47760		Pollen Ole e 1 allergen/extensin domain containing protein.	POEI50 - Pollen Ole e I allergen and extensin family protein precursor, expressed					25799891	25800954	+	Os07g0674500	25799889	25800961	+	LOC_Os07g47760		25799891	25800954	+	Oglab_027511	LOC_Os07g47760	Os07g0674500
1588			7					28537613	28538343	+	LOC_Os07g47770			expressed protein									25801466	25802180	+	LOC_Os07g47770		25801466	25802181	+	Oglab_027512	LOC_Os07g47770
1589			7	28539415	28541900	+	Os07g0674700	28539400	28541921	+	LOC_Os07g47780		Similar to 60S ribosomal protein L18.	60S ribosomal protein L18-3, putative, expressed					25803232	25805732	+	Os07g0674700	25803207	25805753	+	LOC_Os07g47780		25803232	25805909	+	Oglab_027513	LOC_Os07g47780	Os07g0674700
1590			7	28539517	28541751	-	Os07g0674750						Non-protein coding transcript.						25803331	25805583	-	Os07g0674750
1591			7	28542494	28543466	-	Os07g0674800	28542493	28543592	-	LOC_Os07g47790		Similar to AP2 domain transcription factor EREBP.	AP2 domain containing protein, expressed	OsERF#067, OsERF067, OsERF67, AP2/EREBP#076, AP2/EREBP76		ERF		25806326	25807300	-	Os07g0674800	25806325	25807426	-	LOC_Os07g47790		25806326	25807484	-	Oglab_027514	LOC_Os07g47790	Os07g0674800
1592			7					28548001	28549543	-	LOC_Os07g47810			expressed protein									25811793	25813334	-	LOC_Os07g47810		25812818	25813334	-	Oglab_027515	LOC_Os07g47810
1593			7	28550878	28557204	+	Os07g0675000	28550859	28558244	+	LOC_Os07g47820		Similar to predicted protein.	acyl-CoA dehydrogenase family member 10, putative, expressed					25814657	25820973	+	Os07g0675000	25814638	25822013	+	LOC_Os07g47820		25814604	25821138	+	Oglab_027516	LOC_Os07g47820	Os07g0675000
1594			7	28557325	28561193	-	Os07g0675100	28556859	28561198	-	LOC_Os07g47830		Similar to Pectin methylesterase isoform alpha (EC 3.1.1.11) (Fragment).	pectinesterase, putative, expressed	OsPME22	PME40			25821094	25824972	-	Os07g0675100	25820628	25824977	-	LOC_Os07g47830		25821094	25824972	-	Oglab_027517	LOC_Os07g47830	Os07g0675100
1595			7	28557885	28560697	+	Os07g0675133						Hypothetical gene.						25821654	25824467	+	Os07g0675133
1596			7	28563853	28565225	-	Os07g0675166						Non-protein coding transcript.						25827627	25828988	-	Os07g0675166
1597			7	28564348	28565288	+	Os07g0675200	28563846	28565431	+	LOC_Os07g47840		Conserved hypothetical protein.	expressed protein	OsEnS-114				25828122	25829051	+	Os07g0675200	25827620	25829194	+	LOC_Os07g47840		25828170	25828919	+	Oglab_027518	LOC_Os07g47840	Os07g0675200
1598	Locus present in Os_Caiapó out of QTL q7		7										Transposase, MuDR, plant domain containing protein.						25845154	25846347	-	Os07g0137500
1599			7					28573196	28575373	-	LOC_Os07g47850			expressed protein									25836904	25839084	-	LOC_Os07g47850		25836904	25839084	-	Oglab_027519	LOC_Os07g47850
1600			7	28616957	28617545	+																						25878438	25879188	-	Oglab_027520
1601			7	18939884	18941084	+																	25845154	25846347	-	LOC_Os07g04480
1602	Locus present in Os_Caiapó out of QTL q7		7											hypothetical protein									25847863	25848643	+	LOC_Os10g03630
1603	Absent of Og_MG12 QTL-7; sequence similarity found out of OgQTL q_7		7					28584992	28585362	+	LOC_Os03g45540			retrotransposon protein, putative, unclassified
1604	Absent of Og_MG12 QTL-7; sequence similarity found out of OgQTL q_7		7					28599990	28601527	+	LOC_Os09g27640			retrotransposon protein, putative, unclassified
1605			7					28602020	28602675	-	LOC_Os05g44440			retrotransposon protein, putative, unclassified														25903388	25903822	-	Oglab_027521
1606			7	28617543	28619143	-	Os07g0677900	28617543	28619267	-	LOC_Os07g48080		Protein of unknown function DUF827, plant family protein.	expressed protein					25957142	25959186	+	Os07g0677900	25909353	25911314	+	LOC_Os07g47960		25909353	25911271	+	Oglab_027522	LOC_Os07g47960	Os07g0676600
1607			7					28623926	28624436	+	LOC_Os07g48070		Hypothetical protein.	conserved hypothetical protein									25913538	25915771	+	LOC_Os07g47970		25914388	25914724	-	Oglab_027523	LOC_Os07g47970	Os07g0676700
1608			7	28662704	28663106	+							Hypothetical protein.	expressed protein														25914543	25914944	+	Oglab_027524	LOC_Os07g47970	Os07g0676700
1609			7	28625346	28627357	+	Os07g0677600	28625346	28627378	+	LOC_Os07g48060		Similar to Cationic peroxidase.	peroxidase precursor, putative, expressed	prx115				25945305	25947313	-	Os07g0677600	25919945	25921666	+	LOC_Os07g47990		25919991	25921322	+	Oglab_027525	LOC_Os07g47990	Os07g0676900
1610			7	28627615	28629543	-	Os07g0677500	28627613	28629543	-	LOC_Os07g48050		Similar to Peroxidase precursor (EC 1.11.1.7).	peroxidase precursor, putative, expressed	POX3006, prx114, Osprx114, PO-C1, POC-1, POC1, OsPOC1, Prx14, OsPrx14	POX3006|prx114			25943049	25945036	+	Os07g0677500	25923595	25925418	+	LOC_Os07g48010		25923681	25943757	+	Oglab_027526	LOC_Os07g48010	Os07g0677100
1611			7	28632124	28633842	-	Os07g0677400	28632123	28633866	-	LOC_Os07g48040		Peroxidase.	peroxidase precursor, putative, expressed	POX5.1, prx113, POX5	POX5.1|prx113			25938759	25940479	+	Os07g0677400	25927835	25929513	+	LOC_Os07g48020
1612			7	28632393	28633866	+	Os07g0677350						Hypothetical gene.						25938735	25940213	-	Os07g0677350	25932989	25934677	+	LOC_Os07g48030
1613			7	28637973	28639525	-	Os07g0677300	28637910	28639598	-	LOC_Os07g48030		Peroxidase.	peroxidase precursor, putative, expressed	POXgX9, OsPOXgX9, prx112, OsPrx112	POXGX9|prx112			25933062	25934614	+	Os07g0677300	25938735	25940480	+	LOC_Os07g48040
1614			7	28642632	28644229	-	Os07g0677200	28642550	28644229	-	LOC_Os07g48020		Peroxidase.	peroxidase precursor, putative, expressed	POX22.3, OSPER, OsPOX, POX, Pir3, prx111, POX22, OsPOX1, POX1, OsPOX22.3, OsPR9, PR9	POX22.3			25927835	25929431	+	Os07g0677200	25943049	25945036	+	LOC_Os07g48050		25943806	25944724	+	Oglab_027527	LOC_Os07g48050	Os07g0677500
1615			7	28646599	28648513	-	Os07g0677100	28646596	28648513	-	LOC_Os07g48010		Peroxidase.	peroxidase precursor, putative, expressed	POX8.1, prx110, POX8	POX8.1|prx110			25923595	25925415	+	Os07g0677100	25945284	25947313	-	LOC_Os07g48060		25945305	25947313	-	Oglab_027528	LOC_Os07g48060	Os07g0677600
1616			7					28649813	28655185	+	LOC_Os07g48000			retrotransposon protein, putative, unclassified, expressed									25948178	25948612	-	LOC_Os07g48070
1617	Locus present in Os_Caiapó out of QTL q7		7											retrotransposon protein, putative, Ty3-gypsy subclass									25951328	25951608	-	LOC_Os02g56410
1618			7	28656225	28657829	-	Os07g0676900	28656107	28657829	-	LOC_Os07g47990		Similar to Peroxidase (EC 1.11.1.7).	peroxidase precursor, putative, expressed	prx109, POX-2				25919945	25921548	+	Os07g0676900	25957018	25959209	+	LOC_Os07g48080		25957142	25959208	+	Oglab_027529	LOC_Os07g48080	Os07g0677900
1619			7	28662001	28663788	-	Os07g0676800	28661991	28664146	-	LOC_Os07g47970		Conserved hypothetical protein.	expressed protein					25913893	25915761	+	Os07g0676800
1620			7	28662614	28664186	+	Os07g0676700						Hypothetical protein.						25913498	25915034	-	Os07g0676700
1621			7	28666486	28668309	-	Os07g0676600	28666368	28668309	-	LOC_Os07g47960		HLH (helix-loop-helix) protein, Mediation of defense to brown planthopper (BPH)	basic helix-loop-helix domain containing protein, expressed	OsbHLH163, bHLH163, OsHLH61, HLH61	OsHLH61			25909353	25911196	+	Os07g0676600
1622	Absent of Og_MG12 QTL-7; sequence similarity found out of OgQTL q_7		7	28674938	28679125	-	Os07g0676400	28675222	28680150	-	LOC_Os07g47950		Hypothetical conserved gene.	expressed protein
1623	absent of Og_MG12 QTL-7		7	28679386	28686943	+	Os07g0676200						Non-protein coding transcript
1624	absent of Og_MG12 QTL-7		7					28686979	28687474	+	LOC_Os07g47940			expressed protein
1625	Absent of Og_MG12 QTL-7; sequence similarity found out of OgQTL q_7		7					28690036	28690538	+	LOC_Os07g47930			retrotransposon protein, putative, Ty3-gypsy subclass
1626	Absent of Og_MG12 QTL-7; sequence similarity found out of OgQTL q_7		7					28690710	28694296	+	LOC_Os07g47920			retrotransposon protein, putative, Ty3-gypsy subclass, expressed
1627	Absent of Og_MG12 QTL-7; sequence similarity found out of OgQTL q_7		7					28697531	28697988	-	LOC_Os09g08810			retrotransposon protein, putative, unclassified
1628	Absent of Og_MG12 QTL-7; sequence similarity found out of OgQTL q_7		7					28703651	28706398	+	LOC_Os07g47910			retrotransposon protein, putative, Ty3-gypsy subclass, expressed
1629	Absent of Og_MG12 QTL-7; sequence similarity found out of OgQTL q_7		7					28708570	28709087	+	LOC_Os07g47880			retrotransposon protein, putative, Ty3-gypsy subclass
1630	Absent of Og_MG12 QTL-7; sequence similarity found out of OgQTL q_7		7					28709428	28712641	-	LOC_Os07g47870			retrotransposon protein, putative, Ty3-gypsy subclass, expressed
1631	Absent of Og_MG12 QTL-7; sequence similarity found out of OgQTL q_7		7	28715449	28723921	+	Os07g0675400	28715430	28724047	+	LOC_Os07g47860		Conserved hypothetical protein.	tRNA synthetase, putative, expressed
1632	Absent of Og_MG12 QTL-7; sequence similarity found out of OgQTL q_7		7					28726864	28732165	+	LOC_Os08g36670			transposon protein, putative, unclassified, expressed
1633	Absent of Og_MG12 QTL-7; sequence similarity found out of OgQTL q_7		7					28737448	28738196	+	LOC_Os01g42570			retrotransposon protein, putative, unclassified
1634			7	28775693	28777414	+	Os07g0678300	28775693	28777835	+	LOC_Os07g48090		Similar to CBL-interacting protein kinase 29.	CAMK_KIN1/SNF1/Nim1_like.30 - CAMK includes calcium/calmodulin depedent protein kinases, expressed	OsCIPK29, OsSnRK3.25, SnRK3.25				25969090	25970811	+	Os07g0678300	25969090	25971204	+	LOC_Os07g48090		25969256	25970587	+	Oglab_027530	LOC_Os07g48090	Os07g0678300
1635			7	28791774	28794484	-	Os07g0678600	28791744	28794562	-	LOC_Os07g48100		Calcineurin B-like protein interacting protein kinase	CAMK_KIN1/SNF1/Nim1_like.31 - CAMK includes calcium/calmodulin depedent protein kinases, expressed	OsCIPK02, CIPK2, OsCIPK2, OsSnRK3.26, SnRK3.26	OsCIPK2			25985620	25988332	-	Os07g0678600	25985592	25988410	-	LOC_Os07g48100		25985689	25987203	-	Oglab_027531	LOC_Os07g48100	Os07g0678600
1636	Absent of Og_MG12 QTL-7; sequence similarity found out of OgQTL q_7		7	28795859	28796098	+	Os11g0606001						Conserved hypothetical protein
1637			7	28796806	28797293	+	Os07g0678700	28796806	28797293	+	LOC_Os07g48110		Hypothetical gene.	expressed protein					25990642	25991122	+	Os07g0678700	25990642	25991122	+	LOC_Os07g48110
1638			7					28800201	28804064	-	LOC_Os07g48120			expressed protein									25993997	25997867	-	LOC_Os07g48120		25993481	25997867	-	Oglab_027532	LOC_Os07g48120
1639			7	28805564	28805876	+																						25999372	25999683	+	Oglab_027533
1640			7	28803099	28803182	+																	25996902	25996984	+	LOC_Os06g37780
1641			7	28806847	28810859	-	Os07g0679000	28806477	28812018	-	LOC_Os07g48130		Similar to Potassium transporter 2 (AtPOT2) (AtKUP2) (AtKT2).	potassium transporter, putative, expressed	OsHAK9				26000663	26004694	-	Os07g0679000	26000285	26005853	-	LOC_Os07g48130		26000663	26004894	-	Oglab_027534	LOC_Os07g48130	Os07g0679000
1642			7	28806989	28808068	+	Os07g0679050						Hypothetical protein.						26000806	26001885	+	Os07g0679050
1643			7	28817636	28818265	-	Os07g0679100	28817636	28818265	-	LOC_Os07g48140		Conserved hypothetical protein.	ATOFP17/OFP17, putative, expressed	OsOFP32				26011041	26011670	-	Os07g0679100	26011041	26011670	-	LOC_Os07g48140		26011041	26011670	-	Oglab_027535	LOC_Os07g48140	Os07g0679100
1644			7																				26015550	26017076	-	LOC_Os06g33440_4
1645			7	28824420	28825680	+	Os07g0679200	28824420	28825683	+	LOC_Os07g48150		Protein of unknown function DUF623, plant domain containing protein.	DUF623 domain containing protein, expressed	OsOFP16, OsOFP24				26021289	26022549	+	Os07g0679200	26021289	26022552	+	LOC_Os07g48150		26021456	26022430	+	Oglab_027536	LOC_Os07g48150	Os07g0679200
1646			7	28824865	28825527	-	Os07g0679250						Hypothetical gene.						26021734	26022396	-	Os07g0679250
1647			7	28829384	28834116	+	Os07g0679300	28829381	28834215	+	LOC_Os07g48160		Similar to Alpha-galactosidase precursor (EC 3.2.1.22) (Melibiase) (Alpha-D- galactoside galactohydrolase).	alpha-galactosidase precursor, putative, expressed	alpha-Gal III				26026232	26030988	+	Os07g0679300	26026229	26031086	+	LOC_Os07g48160		26026232	26031115	+	Oglab_027537	LOC_Os07g48160	Os07g0679300
1648			7	28835289	28837933	-	Os07g0679400	28835289	28841278	-	LOC_Os07g48170		Conserved hypothetical protein.	nucleotidyltransferase, putative, expressed	OsNTP8				26032158	26034802	-	Os07g0679400	26032158	26038133	-	LOC_Os07g48170		26032006	26037893	-	Oglab_027538	LOC_Os07g48170	Os07g0679400
1649			7	28844772	28848931	-	Os07g0679500	28844861	28848931	-	LOC_Os07g48180		Similar to Transcription factor RF2b.	bZIP transcription factor domain containing protein, expressed	OsbZIP61		bZIP		26041561	26045729	-	Os07g0679500	26041650	26045729	-	LOC_Os07g48180		26041518	26045698	-	Oglab_027539	LOC_Os07g48180	Os07g0679500
1650			7					28849730	28850227	+	LOC_Os07g48190			expressed protein									26046539	26047036	+	LOC_Os07g48190		26046539	26047036	+	Oglab_027540	LOC_Os07g48190
1651			7	28850085	28850325	+								expressed protein														26046894	26047133	-	Oglab_027541	LOC_Os07g48190
1652			7	28851468	28857998	-	Os07g0679700	28851426	28857998	-	LOC_Os07g48200		Transcriptional factor B3 family protein.	B3 DNA binding domain containing protein, putative, expressed	OsVAL2, VAL2, DLN195, OsDLN195	OsVAL2	B3		26048256	26054790	-	Os07g0679700	26048214	26054790	-	LOC_Os07g48200		26048159	26054790	-	Oglab_027542	LOC_Os07g48200	Os07g0679700
1653			7					28863274	28865956	-	LOC_Os07g48210			retrotransposon protein, putative, unclassified					25990642	26005909		no annotataed
1654			7	28874414	28884644	-	Os07g0680000	28874414	28884660	-	LOC_Os07g48229		Similar to Vacuolar sorting receptor 1 precursor (AtVSR1) (Epidermal growth factor receptor-like protein 1) (AtELP1) (AtELP) (BP80-like protein b) (AtBP80b) (Spot 3 protein).	vacuolar-sorting receptor precursor, putative, expressed	VSR3, OsVSR3	VSR3|OsVSR3			26063640	26073898	-	Os07g0680000	26063640	26073914	-	LOC_Os07g48229
1655	Locus present in Os_Caiapó out of QTL q7		7											retrotransposon protein, putative, Ty1-copia subclass, expressed									26066078	26067015	+	LOC_Os07g29150
1656	Locus present in Os_Caiapó out of QTL q7		7											retrotransposon protein, putative, Ty1-copia subclass, expressed									26067947	26069645	+	LOC_Os07g29140
1657	Locus present in Os_Caiapó out of QTL q7		7											retrotransposon protein, putative, Ty1-copia subclass, expressed									26069686	26070462	+	LOC_Os04g53960
1658			7	28874754	28875176	+	Os07g0680150						Non-protein coding transcript.	vacuolar-sorting receptor precursor, putative, expressed					26063980	26064402	+	Os07g0680150						26063443	26073975	-	Oglab_027543	LOC_Os07g48229	Os07g0680000
1659			7	28886797	28888878	-	Os07g0680300	28886699	28888917	-	LOC_Os07g48244		Similar to Ubiquinol-cytochrome c reductase complex 6.7 kDa protein (EC 1.10.2.2) (CR6).	ubiquinol-cytochrome c reductase complex 6.7 kDa protein, putative, expressed	P61				26076099	26078175	-	Os07g0680300	26076001	26078214	-	LOC_Os07g48244		26076007	26078224	-	Oglab_027544	LOC_Os07g48244	Os07g0680300
1660			7	28888598	28888856	+							Similar to Ubiquinol-cytochrome c reductase complex 6.7 kDa protein (EC 1.10.2.2) (CR6).	ubiquinol-cytochrome c reductase complex 6.7 kDa protein, putative, expressed														26077901	26078152	+	Oglab_027545	LOC_Os07g48244	Os07g0680300
1661			7	28893675	28896787	-	Os07g0680400	28893670	28897275	-	LOC_Os07g48260		WRKY transcription factor, Drought tolerance	WRKY47, expressed	OsWRKY47	OsWRKY47	WRKY		26082969	26086088	-	Os07g0680400	26082964	26086576	-	LOC_Os07g48260		26082969	26086088	-	Oglab_027546	LOC_Os07g48260	Os07g0680400
1662			7	28897493	28899602	-	Os07g0680500	28897491	28899602	-	LOC_Os07g48270		Similar to ATP binding / DNA binding / helicase/ nucleic acid binding / protein binding / zinc ion binding.	helicase conserved C-terminal domain containing protein, expressed	OsCHR739				26086794	26088903	-	Os07g0680500	26086792	26088903	-	LOC_Os07g48270		26086794	26098742	-	Oglab_027547	LOC_Os07g48270	Os07g0680500
1663			7	28913757	28917115	-	Os07g0680600	28913705	28917209	-	LOC_Os07g48280		Protein of unknown function DUF3133 domain containing protein.	expressed protein					26103121	26106472	-	Os07g0680600	26103069	26106566	-	LOC_Os07g48280		26103082	26106472	-	Oglab_027548	LOC_Os07g48280	Os07g0680600
1664			7	28915475	28916128	+	Os07g0680700						Hypothetical protein.						26104839	26105488	+	Os07g0680700
1665			7	28922083	28924186	-	Os07g0680800	28920673	28924691	+	LOC_Os07g48290		Hypothetical protein.	AGC_AGC_other_RS6K_like.2 - ACG kinases include homologs to PKA, PKG and PKC, expressed					26111395	26113507	-	Os07g0680800	26110011	26114012	+	LOC_Os07g48290		26110105	26114181	+	Oglab_027549	LOC_Os07g48290	Os07g0680900
1666			7	28922546	28924391	+	Os07g0680900	28923891	28928090	-	LOC_Os07g48300		Similar to Ribosomal protein S6 kinase.	eukaryotic translation initiation factor 2 subunit beta, putative, expressed					26111858	26113712	+	Os07g0680900	26113212	26117374	-	LOC_Os07g48300		26113567	26122830	-	Oglab_027550	LOC_Os07g48300	Os07g0681000
1667			7	28924339	28928090	-	Os07g0681000						Similar to Eukaryotic translation initiation factor 2 beta subunit (eIF-2-beta) (P38).						26113660	26117374	-	Os07g0681000
1668			7	28928440	28933510	-	Os07g0681100	28928440	28933512	-	LOC_Os07g48310		Similar to Receptor-like protein kinase.	inactive receptor kinase At2g26730 precursor, putative, expressed					26117729	26122800	-	Os07g0681100	26117729	26122802	-	LOC_Os07g48310
1669	Locus present in Os_Caiapó out of QTL q7		7											retrotransposon protein, putative, unclassified									26130733	26131847	-	LOC_Os01g41522
1670			7	28942146	28944297	+	Os07g0681200	28942146	28944442	+	LOC_Os07g48320		Vegetative storage protein/acid phosphatase domain containing protein.	HAD superfamily phosphatase, putative, expressed					26136726	26138483	+	Os07g0681200	26136726	26138711	+	LOC_Os07g48320		26136726	26138677	+	Oglab_027551	LOC_Os07g48320	Os07g0681200
1671	truncated locus in Os_Caiapó		7	28946400	28948117	+																						26141004	26145818	+	Oglab_027552
1672			7	28942162	28943074	-	Os07g0681250						Hypothetical gene.						26136742	26137556	-	Os07g0681250
1673			7	28947057	28951221	+	Os07g0681300	28947038	28951335	+	LOC_Os07g48330		Cytochrome P450 family protein.	cytochrome P450, putative, expressed	OsCYP714B1	CYP714B1			26141088	26145818	+	Os07g0681300	26141069	26145841	+	LOC_Os07g48330
1674			7	28947133	28951184	-	Os07g0681350						Hypothetical protein.						26141164	26145781	-	Os07g0681350
1675			7	28954124	28956914	+	Os07g0681400	28953994	28956914	+	LOC_Os07g48340		Similar to Calcium-binding protein CAST.	OsCML24 - Calmodulin-related calcium sensor protein, expressed	OsCML24				26148062	26150766	+	Os07g0681400	26147932	26150766	+	LOC_Os07g48340		26148114	26148710	+	Oglab_027553	LOC_Os07g48340	Os07g0681400
1676			7	28957984	28965848	+	Os07g0681500	28957981	28965848	+	LOC_Os07g48350		Ankyrin repeat containing protein.	structural constituent of ribosome, putative, expressed	OsMED5_3, MED5_3				26151831	26159670	+	Os07g0681500	26151828	26159670	+	LOC_Os07g48350		26151770	26159706	+	Oglab_027554	LOC_Os07g48350	Os07g0681500
1677			7	28966400	28973570	+	Os07g0681600	28966334	28973583	+	LOC_Os07g48360		DNA helicase, ATP-dependent, RecQ type domain containing protein.	helicase conserved C-terminal domain containing protein, expressed					26160229	26167398	+	Os07g0681600	26160163	26167411	+	LOC_Os07g48360		26160229	26167398	+	Oglab_027555	LOC_Os07g48360	Os07g0681600
1678			7	28973911	28978911	+	Os07g0681700	28973838	28978981	+	LOC_Os07g48370		Glycosyl transferase, family 8 protein.	glycosyl transferase, family 8, putative, expressed	OsGAUT16				26167739	26172735	+	Os07g0681700	26167666	26172805	+	LOC_Os07g48370		26167739	26172735	+	Oglab_027556	LOC_Os07g48370	Os07g0681700
1679			7					28982527	28983089	+	LOC_Os07g48380			hypothetical protein									26176344	26176902	+	LOC_Os07g48380
1680			7	28984471	28985659	+	Os07g0682000	28984462	28985949	+	LOC_Os07g48390		Heavy metal transport/detoxification protein domain containing protein.	proline-rich protein, putative, expressed	OsHIPP9, OsaHIP09, HIP09				26178246	26179434	+	Os07g0682000	26178237	26179724	+	LOC_Os07g48390		26178246	26179434	+	Oglab_027557	LOC_Os07g48390	Os07g0682000
1681			7	28984821	28985619	-	Os07g0682100						Hypothetical protein.						26178596	26179394	-	Os07g0682100
1682			7	28987202	28988436	-	Os07g0682250						Hypothetical protein.						26180999	26182233	-	Os07g0682250
1683			7					28987158	28988440	+	LOC_Os07g48400			retrotransposon protein, putative, unclassified, expressed									26180955	26182237	+	LOC_Os07g48400
1684			7	28993608	28997669	-	Os07g0682400	28993526	28997836	-	LOC_Os07g48410		Nucleotide-binding, alpha-beta plait domain containing protein.	RNA-binding zinc finger protein, putative, expressed	OsC3H53				26187431	26191508	-	Os07g0682400	26187349	26191675	-	LOC_Os07g48410		26186992	26191508	-	Oglab_027558	LOC_Os07g48410	Os07g0682400
1685			7	28995082	28997800	+	Os07g0682500						Hypothetical protein.						26188901	26191639	+	Os07g0682500
1686			7	29011665	29015309	+	Os07g0682600						Hypothetical gene.						26205601	26209281	+	Os07g0682600
1687			7	29021824	29025624	-	Os07g0682700	29021779	29025624	-	LOC_Os07g48420		Similar to Chitin-binding lectin 1 precursor (PL-I).	expressed protein					26215825	26219622	-	Os07g0682700	26215780	26219622	-	LOC_Os07g48420		26215756	26219657	-	Oglab_027559	LOC_Os07g48420	Os07g0682700
1688			7	29027449	29028036	+							Similar to Apyrase-like protein.															26221447	26222033	-	Oglab_027560		Os07g0682800
1689			7	29027939	29032050	+	Os07g0682800	29027823	29032084	+	LOC_Os07g48430		Similar to Apyrase-like protein.	nucleoside-triphosphatase, putative, expressed	OsAPY, RTH1	rth1|OsAPY			26221938	26226072	+	Os07g0682800	26221822	26226106	+	LOC_Os07g48430		26221844	26226370	+	Oglab_027561	LOC_Os07g48430	Os07g0682800
1690			7	29030330	29031810	-	Os07g0682850						Hypothetical gene.						26224354	26225833	-	Os07g0682850
1691	Locus present in Os_Caiapó out of QTL q7		7																26227213	26227358	-	Os08g0102050
1692			7	29033186	29033359	-	Os07g0683025	29032672	29033260	-	LOC_Os07g48440		Similar to DNA binding protein.	expressed protein									26226673	26227260	-	LOC_Os07g48440_1
1693			7	29046731	29048882	+	Os07g0683200	29046726	29048961	+	LOC_Os07g48450		Similar to NAC domain transcription factor.	no apical meristem protein, putative, expressed	ONAC103, OsNAC18, NAC18		NAC		26240185	26242306	+	Os07g0683200	26240185	26242385	+	LOC_Os07g48450		26240185	26242306	+	Oglab_027562	LOC_Os07g48450	Os03g0327800
1694			7	29057786	29059253	+	Os07g0683600	29057476	29059698	+	LOC_Os07g48460		Similar to Osr40c1 protein.	stress responsive protein, putative, expressed	OsEULD2, EULD2				26248501	26249967	+	Os07g0683600	26248191	26250414	+	LOC_Os07g48460		26248240	26248422	+	Oglab_027563	LOC_Os07g48460	Os03g0327600
1695			7										D-type euonymus-related lectin (EUL), "Response to salt and drought stress, hormone treatment", Response to biotic treatment	stress responsive protein, putative, expressed														26248501	26265210	+	Oglab_027564	LOC_Os07g48460	Os07g0683600
1696			7	29068979	29070969	+	Os07g0683900	29060006	29063811	+	LOC_Os07g48470		Ricin B-related lectin domain containing protein.	retrotransposon protein, putative, unclassified, expressed					26259440	26261431	+	Os07g0683900	26250711	26254512	+	LOC_Os07g48470
1697			7					29065223	29065453	+	LOC_Os07g48480			expressed protein									26255920	26256148	+	LOC_Os07g48480
1698			7					29068979	29071013	+	LOC_Os07g48490			stress responsive protein, putative, expressed	OsEULD1a, EULD1a								26259440	26261474	+	LOC_Os07g48490
1699			7	29073625	29074694	+	Os07g0684000	29073620	29074694	+	LOC_Os07g48500		Ricin B-related lectin domain containing protein.	stress responsive protein, putative, expressed	OsEULS2				26264140	26265208	+	Os07g0684000	26264135	26265208	+	LOC_Os07g48500
1700			7	29076724	29078316	-	Os07g0684100	29076544	29078316	-	LOC_Os07g48510		Similar to Thioredoxin-like 1.	thioredoxin, putative, expressed					26267210	26268801	-	Os07g0684100	26267030	26268801	-	LOC_Os07g48510		26267034	26268842	-	Oglab_027565	LOC_Os07g48510	Os07g0684100
1701	Absent of Og_MG12 QTL-7; sequence similarity found out of OgQTL q_7		7					29086502	29087619	-	LOC_Os09g29180			hypothetical protein
1702			7					29088367	29091591	-	LOC_Os11g39250			transposon protein, putative, unclassified, expressed					26484820	26487732	+
1703			7	29092514	29097352	+	Os07g0684400	29092512	29097352	+	LOC_Os07g48520		Hypothetical protein.	gamete-specific hydroxyproline-rich glycoprotein a2, putative, expressed					26276430	26281251	+	Os07g0684400	26276428	26281251	+	LOC_Os07g48520		26276413	26282357	+	Oglab_027566	LOC_Os07g48520	Os07g0684400
1704			7	29093604	29093748	-	Os07g0684500						Non-protein coding transcript.						26277522	26277666	-	Os07g0684500
1705			7	29097725	29098933	-	Os07g0684700						Conserved hypothetical protein.	expressed protein					26281654	26282855	-	Os07g0684700						26282131	26283395	-	Oglab_027568	LOC_Os04g43770	Os07g0684700
1706			7	29108399	29110250	-	Os07g0684800	29108380	29110250	-	LOC_Os07g48550		Similar to NAM / CUC2-like protein.	no apical meristem protein, putative, expressed	OsNAC15, ONAC015, ONAC15, ONAC069, ONAC69	OsNAC15	NAC		26292311	26294147	-	Os07g0684800	26292292	26294147	-	LOC_Os07g48550		26292227	26294147	-	Oglab_027569	LOC_Os07g48550	Os07g0684800
1707	Absent of Og_MG12 QTL-7; sequence similarity found out of OgQTL q_7		7					29136271	29136720	-	LOC_Os04g32900			transposon protein, putative, unclassified
1708	Absent of Og_MG12 QTL-7; sequence similarity found out of OgQTL q_7		7					29141170	29141487	+	LOC_Os10g18910			hypothetical protein
1709			7	29126068	29131318	+	Os07g0684850						Conserved hypothetical protein.						26310011	26315566	+	Os07g0684850
1710			7	29146255	29148754	+	Os07g0684900	29146255	29148891	+	LOC_Os07g48560		WUSCHEL-related homeobox protein, Transcription factor, Crown root development	homeobox domain containing protein, expressed	OsWOX11, Os WOX11, OsWOX12A	WOX11	WOX		26328886	26331396	+	Os07g0684900	26328886	26331533	+	LOC_Os07g48560		26328886	26331500	+	Oglab_027570	LOC_Os07g48560	Os07g0684900
1711			7	29150415	29154371	-	Os07g0685000	29150404	29154374	-	LOC_Os07g48570		Dof transcription factor	expressed protein	OsDof23, Dof23, OsDof-23, OsDof1, OsCDF3, CDF3, OsDof24, Dof24	OsDof24	Dof		26333059	26337020	-	Os07g0685000	26333048	26337023	-	LOC_Os07g48570		26333059	26337020	-	Oglab_027571	LOC_Os07g48570	Os07g0685000
1712	Absent of Og_MG12 QTL-7		7					29162834	29163464	+	LOC_Os11g38550			transposon protein, putative, CACTA, En/Spm sub-class
1713			7					29169650	29170737	+	LOC_Os07g48580			retrotransposon protein, putative, LINE subclass, expressed									26340780	26341866	+	LOC_Os07g48580
1714			7					29170829	29171602	+	LOC_Os07g48590			retrotransposon protein, putative, unclassified									26341959	26342729	+	LOC_Os07g48590_1
1715			7	29172914	29175050	-	Os07g0685300	29172863	29175050	-	LOC_Os07g48596		Similar to Phosphate starvation regulator protein (Regulatory protein of P- starvation acclimation response Psr1).	Myb transcription factor, putative, expressed	OsDLN196		G2-like		26344088	26346222	-	Os07g0685300	26344037	26346222	-	LOC_Os07g48596		26344026	26346225	-	Oglab_027572	LOC_Os07g48596	Os07g0685300
1716			7	29177623	29180696	-	Os07g0685400	29177438	29180798	-	LOC_Os07g48602		Conserved hypothetical protein.	EMB1011, putative, expressed					26348780	26351852	-	Os07g0685400	26348595	26351954	-	LOC_Os07g48602		26348496	26361698	-	Oglab_027573	LOC_Os07g48602	Os07g0685400
1717	Absent of Og_MG12 QTL-7; sequence similarity found out of OgQTL q_7		7					29191277	29197254	+	LOC_Os02g27750			transposon protein, putative, unclassified, expressed
1718	Absent of Og_MG12 QTL-7; sequence similarity found out of OgQTL q_7		7					29197819	29198660	+	LOC_Os12g38510			GRF zinc finger family protein
1719			7	29199594	29201481	+	Os07g0685500	29199594	29201481	+	LOC_Os07g48610		Alpha/beta hydrolase family protein.	hydrolase, alpha/beta fold family domain containing protein, expressed					26361999	26363886	+	Os07g0685500	26361999	26363886	+	LOC_Os07g48610		26361837	26363952	+	Oglab_027574	LOC_Os07g48610	Os07g0685500
1720			7	29202695	29205550	+	Os07g0685600	29202695	29205550	+	LOC_Os07g48620		Conserved hypothetical protein.	expressed protein					26365080	26367935	+	Os07g0685600	26365080	26367935	+	LOC_Os07g48620		26364281	26365830	+	Oglab_027575		Os07g0685600
1721			7	29203747	29204277	-	Os07g0685650						Hypothetical gene.						26366135	26366664	-	Os07g0685650						26365744	26367087	-	Oglab_027576		Os07g0685650
1722			7	29206215	29208630	-	Os07g0685700	29206027	29208839	-	LOC_Os07g48630		Transcription factor, Response to ethylene stimulus, Wound signaling	ethylene-insensitive 3, putative, expressed	OsEIL2	OsEIL2	EIL		26368599	26371009	-	Os07g0685700	26368410	26371218	-	LOC_Os07g48630		26368773	26370550	-	Oglab_027577	LOC_Os07g48630	Os07g0685700
1723			7	29212033	29215076	+	Os07g0685800	29211899	29215098	+	LOC_Os07g48640		Short-chain dehydrogenase/reductase SDR domain containing protein.	short-chain dehydrogenase/reductase, putative, expressed		OsSDR			26374425	26377472	+	Os07g0685800	26374291	26377494	+	LOC_Os07g48640		26374264	26377489	+	Oglab_027578	LOC_Os07g48640	Os07g0685800
1724			7	29220444	29222998	+	Os07g0685900	29220444	29222998	+	LOC_Os07g48650		Peptidase S8, subtilisin-related domain containing protein.	OsSub54 - Putative Subtilisin homologue, expressed	OsSub54				26382860	26385407	+	Os07g0685900	26382860	26385407	+	LOC_Os07g48650		26382898	26384901	+	Oglab_027579	LOC_Os07g48650	Os07g0685900
1725			7	29234788	29236923	+	Os07g0686100	29234788	29236924	+	LOC_Os07g48660		Drought stress-related bZIP transcription factor, Positive regulation of drought and oxidative tolerance	bZIP transcription factor domain containing protein, expressed	OsbZIP62, OsABF8, OsEEL, EEL	OsbZIP62|OsFD7	bZIP		26397445	26399575	+	Os07g0686100	26397445	26399576	+	LOC_Os07g48660		26397445	26399677	+	Oglab_027580	LOC_Os07g48660	Os07g0686100
1726			7					29239736	29241222	-	LOC_Os07g48670			retrotransposon protein, putative, unclassified					26344037	26361782	-
1727			7	29242439	29243331	-	Os07g0686300	29242437	29243331	-	LOC_Os07g48680		Zinc finger, RING/FYVE/PHD-type domain containing protein.	zinc finger, C3HC4 type domain containing protein, expressed	OsRING326				26402804	26403676	-	Os07g0686300	26402804	26403676	-	LOC_Os07g48680		26403082	26403627	-	Oglab_027581	LOC_Os07g48680	Os07g0686300
1728			7	29243351	29243709	+	Os07g0686366						Non-protein coding transcript.						26403696	26404054	+	Os07g0686366
1729			7	29245834	29248630	-	Os07g0686400	29245883	29252489	-	LOC_Os07g48700		Conserved hypothetical protein.	expressed protein					26406176	26408971	-	Os07g0686400	26406225	26412894	-	LOC_Os07g48700		26405927	26410871	-	Oglab_027582	LOC_Os07g48700	Os07g0686400
1730			7	29251507	29252157	-	Os09g0432231						Similar to Cold-regulated protein.						26411871	26412527	-	Os09g0432231						26411940	26413243	+	Oglab_027583	LOC_Os09g26250	Os09g0432231
1731			7	29252315	29256435	+	Os07g0686500	29252315	29256435	+	LOC_Os07g48690		Protein of unknown function DUF632 domain containing protein.	DUF630/DUF632 domains containing protein, putative, expressed					26412680	26416835	+	Os07g0686500	26412680	26416835	+	LOC_Os07g48690		26413451	26416909	+	Oglab_027584	LOC_Os07g48690	Os07g0686500
1732			7	29260940	29262091	+	Os07g0686600	29260934	29262097	+	LOC_Os07g48710		VQ domain containing protein.	VQ domain containing protein, putative, expressed	OsVQ30				26421346	26422493	+	Os07g0686600	26421340	26422499	+	LOC_Os07g48710		26421393	26422049	+	Oglab_027585	LOC_Os07g48710	Os07g0686600
1733			7	29263873	29268201	+	Os07g0686700	29263873	29268345	+	LOC_Os07g48720		Conserved hypothetical protein.	MAG2, putative, expressed					26424253	26428586	+	Os07g0686700	26424253	26428731	+	LOC_Os07g48720		26424253	26428675	+	Oglab_027586	LOC_Os07g48720	Os07g0686700
1734			7	29269535	29271365	+	Os07g0686800	29269535	29271484	+	LOC_Os07g48730		Similar to Serine/threonine protein kinase-like.	tyrosine protein kinase domain containing protein, putative, expressed	OsRLCK241, PTK11, OsPTK11	OsRLCK241			26429922	26431752	+	Os07g0686800	26429922	26431871	+	LOC_Os07g48730		26429922	26431752	+	Oglab_027587	LOC_Os07g48730	Os07g0686800
1735			7	29272837	29273029	+																						26433192	26433383	+	Oglab_027588
1736			7	29270695	29271090	-	Os07g0686825						Hypothetical protein.						26431082	26431477	-	Os07g0686825
1737			7	29273581	29278351	+	Os07g0686900	29272857	29278566	+	LOC_Os07g48750		Similar to Alpha-L-arabinofuranosidase C-terminus family protein, expressed.	alpha-N-arabinofuranosidase, putative, expressed	OsARAF1	OsARAF1			26433936	26438722	+	Os07g0686900	26433212	26438937	+	LOC_Os07g48750		26433929	26438926	+	Oglab_027589	LOC_Os07g48750	Os07g0686900
1738			7	29277722	29278262	-	Os07g0686950						Hypothetical gene.						26438092	26438636	-	Os07g0686950
1739			7	29281092	29284080	+	Os07g0687000	29280178	29284449	+	LOC_Os07g48760		Serine/threonine protein kinase, Abiotic stresses	CAMK_KIN1/SNF1/Nim1_like.32 - CAMK includes calcium/calmodulin depedent protein kinases, expressed	OsCIPK03, CIPK3, OsCIPK3, OsSnRK3.27, SnRK3.27				26441461	26444450	+	Os07g0687000	26440509	26444819	+	LOC_Os07g48760		26441495	26444816	+	Oglab_027590	LOC_Os07g48760	Os07g0687000
1740			7	29284975	29287363	-	Os07g0687100	29284972	29287366	-	LOC_Os07g48770		Protein of unknown function DUF341 family protein.	serine hydrolase domain containing protein, expressed					26445349	26447737	-	Os07g0687100	26445346	26447740	-	LOC_Os07g48770		26445346	26450649	-	Oglab_027591	LOC_Os07g48770	Os07g0687100
1741			7	29287682	29290218	-	Os07g0687200	29287628	29290293	-	LOC_Os07g48780		Similar to Auxin-regulated calmodulin.	OsCam1-2 - Calmodulin, expressed	CALb*, Cal2, CAM1-2, CAM, CaM-1, OsCam1-2, OsCaM1-2	OsCam1-2|OsCam1			26448056	26450592	-	Os07g0687200	26448002	26450667	-	LOC_Os07g48780
1742			7	29291965	29294520	-	Os07g0687300	29291965	29294520	-	LOC_Os07g48790		Similar to SNF1 kinase complex anchoring protein (Fragment).	SNF1-related protein kinase regulatory subunit beta-1, putative, expressed					26452337	26454892	-	Os07g0687300	26452337	26454892	-	LOC_Os07g48790		26452330	26454891	-	Oglab_027592	LOC_Os07g48790	Os07g0687300
1743			7	29296670	29297304	-	Os07g0687400	29296669	29297304	-	LOC_Os07g48800		Similar to VQ motif family protein, expressed.	VQ domain containing protein, putative, expressed	OsVQ31				26457285	26457922	-	Os07g0687400	26457284	26457922	-	LOC_Os07g48800		26457480	26457893	-	Oglab_027593	LOC_Os07g48800	Os07g0687400
1744			7	29299286	29302499	+	Os07g0687500	29299286	29302609	+	LOC_Os07g48810		Rhodanese-like domain containing protein.	parvulin-type peptidyl prolyl cis/trans isomerase, putative, expressed	OsStr16				26459909	26463150	+	Os07g0687500	26459909	26463261	+	LOC_Os07g48810		26459909	26463249	+	Oglab_027594	LOC_Os07g48810	Os07g0687500
1745			7	29302925	29303399	+																						26463630	26464127	+	Oglab_027595
1746			7	29303280	29307033	+	Os07g0687700	29303215	29307198	+	LOC_Os07g48820		Similar to Transcription factor HBP-1b(C38) (Fragment).	transcription factor, putative, expressed	OsbZIP63, rTGA2.1, OsrTGA2.1	rTGA2.1|OsbZIP63|OsNIF1	bZIP		26463977	26467731	+	Os07g0687700	26463912	26467890	+	LOC_Os07g48820		26465020	26467888	+	Oglab_027596	LOC_Os07g48820	Os07g0687700
1747			7	29310167	29311671	-	Os07g0687900	29310112	29311671	-	LOC_Os07g48830		Galactinol synthase, WSI76 protein induced by water stress	glycosyl transferase 8 domain containing protein, putative, expressed	wsi76, OsLEA24/OsGolS2, OsGolS2/OsLEA24, OsLEA24, OsGolS2, GolS2, LEA24, OsGolS1, GolS1, OsGOLS2, GOLS2	OsGolS2|wsi76			26470850	26472353	-	Os07g0687900	26470795	26472353	-	LOC_Os07g48830		26470790	26472353	-	Oglab_027597	LOC_Os07g48830	Os07g0687900
1748			7	29316580	29319797	+	Os07g0688000	29316571	29319800	+	LOC_Os07g48840		Metallophosphoesterase domain containing protein.	Ser/Thr protein phosphatase family protein, putative, expressed	OsNRT3.2				26475696	26478913	+	Os07g0688000	26475687	26478916	+	LOC_Os07g48840		26475672	26479236	+	Oglab_027598
1749			7	29319296	29324056	-	Os07g0688100	29319050	29324184	-	LOC_Os07g48850		Pentatricopeptide repeat domain containing protein.	PPR repeat containing protein, expressed	OsFLO18	FLO18			26478415	26483195	-	Os07g0688100	26478169	26483322	-	LOC_Os07g48850		26480964	26484425	-	Oglab_027599	LOC_Os07g48850	Os07g0688100
1750			7	29327617	29330077	+																	26485295	26491108	+	LOC_Os04g12520		26494307	26496766	-	Oglab_027600
1751			7	29333383	29334882	+	Os07g0688200	29333382	29334926	+	LOC_Os07g48870		Similar to Typical P-type R2R3 Myb protein (Fragment).	MYB family transcription factor, putative, expressed	R2R3-MYB, Os2R_MYB73		MYB		26501262	26502761	+	Os07g0688200	26501261	26502805	+	LOC_Os07g48870		26501262	26502761	+	Oglab_027601	LOC_Os07g48870	Os07g0688200
1752			7					29337509	29340429	+	LOC_Os07g06262			retrotransposon protein, putative, Ty3-gypsy subclass, expressed					26445346	26454902	+	no annotated
1753			7					29340763	29346866	-	LOC_Os05g04980			retrotransposon protein, putative, Ty3-gypsy subclass, expressed					26448002	26456718	-	no annotated
1754			7	29350457	29354589	-	Os07g0688300	29350003	29354589	-	LOC_Os07g48880		Similar to Importin alpha 1.	importin subunit alpha-1b, putative, expressed					26507054	26511182	-	Os07g0688300	26506600	26511182	-	LOC_Os07g48880		26506833	26511182	-	Oglab_027602	LOC_Os07g48880	Os07g0688300
1755	Locus present in Os_Caiapó out of QTL q7		7											expressed protein														26511643	26512378	+	Oglab_027603	LOC_Os10g30800
1756			7	29357070	29362120	+	Os07g0688500	29357070	29362561	+	LOC_Os07g48890		Similar to Poly.	expressed protein					26513548	26518606	+	Os07g0688500	26513548	26519065	+	LOC_Os07g48890		26513548	26518667	+	Oglab_027604	LOC_Os07g48890	Os07g0688500
1757			7					29363832	29364605	-	LOC_Os07g48900		Similar to predicted protein.	expressed protein									26520328	26521101	-	LOC_Os07g48900		26520388	26520921	-	Oglab_027605	LOC_Os07g48900	Os05g0128600
1758			7	29371260	29372543	-	Os07g0688700	29370838	29372542	-	LOC_Os07g48910		Hypothetical protein.	retrotransposon protein, putative, unclassified, expressed					26527776	26529080	-	Os07g0688700	26527354	26529079	-	LOC_Os07g48910		26527789	26529006	-	Oglab_027606	LOC_Os07g48910	Os07g0688700
1759			7	29374209	29380364	-	Os07g0688800	29374141	29380366	-	LOC_Os07g48920		Aldehyde dehydrogenase domain containing protein.	aldehyde dehydrogenase, putative, expressed	OsALDH22, ALDH22, OsALDH22A1	OsALDH22			26530773	26536948	-	Os07g0688800	26530705	26536950	-	LOC_Os07g48920		26530631	26536933	-	Oglab_027607	LOC_Os07g48920	Os07g0688800
1760			7					29380964	29381585	+	LOC_Os07g48930			expressed protein									26538445	26539009	+	LOC_Os07g48930
1761			7					29382713	29384627	-	LOC_Os07g48940			OsFBDUF39 - F-box and DUF domain containing protein, expressed	OsFbox401, Os_F0042, OsFBDUF39, FBDUF39								26539875	26541789	-	LOC_Os07g48940		26539625	26541789	-	Oglab_027608	LOC_Os07g48940
1762			7	29391834	29394220	-	Os07g0689150	29391834	29394220	-	LOC_Os07g48950		Similar to BADH-like protein.	aldehyde dehydrogenase 22A1 precursor, putative, expressed					26547363	26549750	-	Os07g0689150	26547363	26549750	-	LOC_Os07g48950		26547363	26549750	-	Oglab_027609	LOC_Os07g48950	Os07g0689150
1763			7	29395060	29400395	-	Os07g0689300	29394913	29405447	-	LOC_Os07g48960		Similar to Lon protease homolog, mitochondrial.	OsLonP3 - Putative Lon protease homologue, expressed	OsLonP3, LONP3				26550602	26555937	-	Os07g0689300	26550455	26561009	-	LOC_Os07g48960		26550433	26561009	-	Oglab_027610	LOC_Os07g48960	Os07g0689300
1764			7	29406246	29411978	+	Os07g0689400	29406220	29411988	+	LOC_Os07g48970		Similar to predicted protein.	OsPOP17 - Putative Prolyl Oligopeptidase homologue, expressed	OsPOP17, POP17				26561838	26567572	+	Os07g0689400	26561812	26567582	+	LOC_Os07g48970		26561814	26567582	+	Oglab_027611	LOC_Os07g48970	Os07g0689400
1765	Locus Duplication in Og_MG12		7										Similar to predicted protein.	OsPOP17 - Putative Prolyl Oligopeptidase homologue, expressed														26561917	26562153	-	Oglab_027612	LOC_Os07g48970	Os07g0689400
1766			7	29425702	29427211	+	Os07g0689600	29425698	29427327	+	LOC_Os07g48980		Nicotianamine synthase 3 (EC 2.5.1.43) (S-adenosyl-L-methionine:S- adenosyl-L-methionine:S-adenosyl-methionine 3-amino-3- carboxypropyltransferase 3) (OsNAS3).	nicotianamine synthase, putative, expressed	OsNAS3	OsNAS3			26581303	26582818	+	Os07g0689600	26581299	26582932	+	LOC_Os07g48980		26581400	26582431	+	Oglab_027613	LOC_Os07g48980	Os07g0689600
1767			7	29441398	29443751	+	Os07g0689800	29441050	29443765	+	LOC_Os07g49000		Tetratricopeptide-like helical domain containing protein.	DNAJ heat shock N-terminal domain-containing protein, putative, expressed					26597042	26599390	+	Os07g0689800	26596684	26599404	+	LOC_Os07g49000		26597087	26599024	+	Oglab_027615	LOC_Os07g49000	Os07g0689800
1768			7	29445710	29446254	-	Os07g0689900	29445590	29453437	-	LOC_Os07g49010		Non-protein coding transcript.	TOPBP1B - Similar to DNA replication protein TOPBP1 from, expressed	OsDLN197				26601347	26601896	-	Os07g0689900	26601225	26609019	-	LOC_Os07g49010		26601819	26609019	-	Oglab_027616	LOC_Os07g49010	Os07g0689950
1769			7	29447328	29451051	-	Os07g0689950						BRCT domain containing protein.						26602973	26606715	-	Os07g0689950
1770			7	29453895	29454660	-	Os07g0690200	29454250	29454516	-	LOC_Os07g49020		Protein of unknown function DUF3511 domain containing protein.	expressed protein					26609478	26610222	-	Os07g0690200	26609802	26610068	-	LOC_Os07g49020		26609802	26610218	-	Oglab_027617	LOC_Os07g49020	Os07g0690200
1771			7	29455652	29459905	-	Os07g0690300	29455635	29459905	-	LOC_Os07g49030		Zinc finger, RING/FYVE/PHD-type domain containing protein.	PHD-finger family protein, expressed	OsRFP, OsDLN198, OsPHD30, PHD30, OsRING82, RING82				26611214	26615480	-	Os07g0690300	26611197	26615480	-	LOC_Os07g49030		26610792	26615480	-	Oglab_027618	LOC_Os07g49030	Os07g0690300
1772			7	29466278	29473009	+	Os07g0690400	29466246	29473071	+	LOC_Os07g49040		Similar to Calmodulin-binding protein phosphatase.	protein phosphotase protein, putative, expressed	OsPP99				26621501	26628226	+	Os07g0690400	26621469	26628288	+	LOC_Os07g49040		26621744	26627868	+	Oglab_027619	LOC_Os07g49040	Os07g0690400
1773			7	29473125	29474287	-	Os07g0690600	29473136	29474287	-	LOC_Os07g49050		Protein of unknown function DUF1677, Oryza sativa domain containing protein.	expressed protein					26628342	26629504	-	Os07g0690600	26628353	26629504	-	LOC_Os07g49050		26628353	26629504	-	Oglab_027620	LOC_Os07g49050	Os07g0690600
1774			7					29475308	29475690	+	LOC_Os07g49060			retrotransposon protein, putative, unclassified									26630523	26630899	+	LOC_Os07g49060		26630523	26630912	+	Oglab_027621	LOC_Os07g49060
1775			7	29479515	29482148	+	Os07g0690800	29478855	29483564	+	LOC_Os07g49070		Conserved hypothetical protein.	expressed protein	OsPCS12				26634623	26637230	+	Os07g0690800	26634209	26638646	+	LOC_Os07g49070		26634149	26638646	+	Oglab_027622	LOC_Os07g49070	Os07g0690800
1776			7	29485335	29487616	-	Os07g0690900	29485318	29487690	-	LOC_Os07g49080		Glycosyl-phosphatidyl inositol-anchored, plant domain containing protein.	COBRA-like protein 7 precursor, putative, expressed	OsBC1L8	OsBC1L8			26640415	26642696	-	Os07g0690900	26640398	26642770	-	LOC_Os07g49080		26640602	26642629	-	Oglab_027623	LOC_Os07g49080	Os07g0690900
1777			7					29488284	29489185	-	LOC_Os07g49090		WD40 repeat domain containing protein.	WD-40 repeat family protein, putative, expressed									26643356	26644270	-	LOC_Os07g49090		26643356	26644270	-	Oglab_027624	LOC_Os07g49090	Os12g0178633
1778	Locus Duplication in Og_MG12		7										WD40 repeat domain containing protein.	WD-40 repeat family protein, putative, expressed														26643678	26644061	+	Oglab_027625	LOC_Os07g49090	Os12g0178633
1779			7	29490608	29492810	+	Os07g0691100	29490605	29492663	+	LOC_Os07g49100		Similar to Pectin methylesterase 6 (Fragment).	pectinesterase, putative, expressed	OsPME23				26645620	26647829	+	Os07g0691100	26645617	26647682	+	LOC_Os07g49100		26645730	26647516	+	Oglab_027626	LOC_Os07g49100	Os07g0691100
1780			7	29492058	29492492	+																						26647077	26647510	-	Oglab_027627
1781			7	29494936	29504376	+	Os07g0691200	29494936	29504401	+	LOC_Os07g49110		Similar to D-alanine--D-alanine ligase B (EC 6.3.2.4) (D-alanylalanine synthetase B) (D-Ala-D-Ala ligase B).	D-alanine--D-alanine ligase family, putative, expressed					26649965	26659408	+	Os07g0691200	26649965	26659433	+	LOC_Os07g49110		26650077	26650492	-	Oglab_027628	LOC_Os07g49110	Os07g0691200
1782			7	29495201	29507526	+							Similar to D-alanine--D-alanine ligase B (EC 6.3.2.4) (D-alanylalanine synthetase B) (D-Ala-D-Ala ligase B).	D-alanine--D-alanine ligase family, putative, expressed														26650230	26662549	+	Oglab_027629	LOC_Os07g49110	Os07g0691200
1783			7	29504747	29505294	+							Conserved hypothetical protein.	expressed protein														26659778	26660323	-	Oglab_027630	LOC_Os05g33560	Os12g0409800
1784			7	29507599	29509672	+																						26662677	26664741	+	Oglab_027631
1785			7	29511396	29516125	+								expressed protein														26666412	26671134	-	Oglab_027632	LOC_Os08g38070
1786			7	29516176	29516829	+																						26671190	26671838	-	Oglab_027633
1787			7	29506895	29507750	+	Os07g0691300	29506895	29507750	+	LOC_Os07g49114		Wound-induced protein, Wun1, subgroup domain containing protein.	wound-induced protein WI12, putative, expressed					26661943	26662822	+	Os07g0691300	26661943	26662822	+	LOC_Os07g49114
1788	Absent of Og_MG12 QTL-7; sequence similarity found out of OgQTL q_7		7					29520095	29522722	-	LOC_Os08g19480			retrotransposon protein, putative, Ty3-gypsy subclass, expressed
1789			7	29523729	29525202	-	Os07g0691600	29523729	29525202	-	LOC_Os07g49120		Similar to Alcohol dehydrogenase (Fragment).	sex determination protein tasselseed-2, putative, expressed					26676541	26677861	-	Os07g0691600	26676541	26677861	-	LOC_Os07g49120		26676746	26677789	-	Oglab_027634	LOC_Os07g49120	Os07g0691600
1790	Absent of Og_MG12 QTL-7; sequence similarity found out of OgQTL q_7		7					29534689	29535035	+	LOC_Os07g49130			expressed protein
1791			7	29537411	29541410	+	Os07g0691700	29537309	29541410	+	LOC_Os07g49140		Conserved hypothetical protein.	expressed protein	OsSCAR4, SCAR4				26686564	26690682	+	Os07g0691700	26686462	26690682	+	LOC_Os07g49140		26686782	26690357	+	Oglab_027636	LOC_Os07g49140	Os07g0691700
1792		RM420	7	29538598															26687758
1793			7	29541891	29546143	-	Os07g0691800	29541682	29546145	-	LOC_Os07g49150		Similar to 26S proteasome subunit 4-like protein (26S proteasome subunit AtRPT2a).	26S protease regulatory subunit 4, putative, expressed	TBPOs-2, OsTBP2, OsRpt2a, Rpt2a, OsRPT2a				26691299	26695552	-	Os07g0691800	26691090	26695554	-	LOC_Os07g49150		26690943	26695612	-	Oglab_027637	LOC_Os07g49150	Os07g0691800

### Sheet: TableS10
	TableS10: Amino acid modifications in proteins encoded by candidate genes in q_7.
	Protein	Position	Os_Caiapo	Og_MG12
	HOX14	94	Ala	Ser
		164	Ala	Thr
	OsMADS18	182	Ile	Thr
	DEP2	237	--	Ala-Pro
		323	Ile	Asn
		332	Ser	Pro
		341	Ala	Glu
		457	Trp	Lys
		531	Ser	Tyr
		690	Leu	Pro
		809	Leu	Ser
		879	Arg	Cys
		983	Ile	Ser
	FZP	133	Glu	Pro
		138	Asp	-
		162	---	His-His-His
	WOX11	16	-	Ala

### Sheet: TableS11
	TableS11: Transcription factors binding sites (TFBS) variations in the promoters of candidate genes present in q_7. Abbreviations: EIN3, Ethylene-Insensitive-Like3; C2H2, C2H2-Type Zinc finger; AP2, AP2-ERF; bHLH, basic helix-loop-helix; GRF, Growth-regulating factor;TCP, Teosinte-Branched1; SBN, Squamosa Binding Protein; NY-YB, nuclear factor Y; HB, Homeodomain; MADS, MADS-BOX; bZIP, basic leucine zipper; TBP, TATA-box-binding.
	Gene	Position before ATG	Modification type	Os	Og
	HOX14	4896	SNP	TBP	-
		3912	SNP	GATA	-
		3560	SNP	HB	B3
		3317	SNP	AP2	-
		2529	SNP	GATA	-
		2385	SNP	C2H2	AT-Hook
		2357	SNP	EIN3	-
		1418	SNP	CH-1	-
		1063	INDEL 242bp	C2H2/AT-Hook/HB	-
		54	INDEL 24bp	-	C2H2
	MADS18	5061	SNP	MADS	-
		4972	SNP	-	AP2
		4946	SNP	-	AT-Hook
		4726	SNP	AP2	-
		4677	SNP	-	HB
		4447	SNP	AP2	-
		4302	SNP	bZIP	-
		4129	SNP		AP2
		3873	SNP	AP2	-
		3821	SNP	AP2	-
		3659	INDEL 9bp	AT-Hook	-
		3641	INDEL 62bp	AP2/AT-Hook/AP2	-
		3120	SNP	-	NAC
		2575	SNP	bHLH	-
		1946	SNP	EIN3
		957	SNP	EIN3	-
		213	SNP	AP2	bZIP
	DEP2	5309	SNP	bZIP	-
		5279	INDEL 7bp	bZIP	-
		4784	SNP	B3	-
		3389	INDEL 52bp	AT-Hook	-
		2832	SNP	AP2	-
		2581	SNP	-	NAC
		2446	SNP	-	bZIP
		1682	SNP	AP2	-
	FZP	5985	SNP	-	SBP
		4708	SNP	-	bHLH
		4706	SNP	TCP	-
		4608	SNP	-	MYB
		4527	SNP	TCP	-
		4425	SNP	SBP	-
		3097	SNP	-	HB
		2966	SNP	-	NAM
		2916	SNP	TCP	-
		2728	INDEL 6bp	-	OsARF
		1886	INDEL 36 bp	NY-YB	-
		21	INDEL 8bp	NY-YB	-
	WOX11	4614	SNP	AP2	-
		3865	INDEL	TBP	-
		3739	SNP	EIN3	-
		3648	SNP	AP2	-
		3429	SNP	AP2	-
		3325	SNP	SBP	-
		3322	SNP	-	AP2
		3312	SNP	B3	-
		2843	SNP	HB	AP2
		2628	SNP	DOF	-
		2614	SNP	AP2	-
		2600	INDEL 11bp	SBP	MYB
		2580	SNP	SBP	AP2
		1853	INDEL 10bp	AP2	-
		1605	SNP	AP2	-
		1434	SNP	-	MYB
		1245	SNP	MYB	-
		992	INDEL 3760bp		31 AP2
		965	SNP	AP2	GRF
		263	INDEL 4bp	AP2	-
